# Intersecting Transcriptomic Landscapes of Hypertension and Kidney Function in African American Women

**DOI:** 10.1101/2025.01.16.633488

**Authors:** Malak Abbas, Pamela Martin, Merry Lindsey, Eric S. Bennett, Thomas L. Brown, Chike Nzerue, Clintoria R. Williams, Amadou Gaye

## Abstract

**Background:** Hypertension is a major risk factor for chronic kidney disease (CKD) and disproportionately affects African American women, contributing to disparities in kidney health outcomes. The biological mechanisms connecting hypertension to reduced kidney function, particularly in understudied populations, remain poorly understood. This study leverages transcriptomic analyses to uncover shared molecular signatures associated with hypertension and kidney function, focusing on female-specific profiles.

**Methods:** The study analyzed whole-blood mRNA sequencing data from a cohort of 344 African American women, divided equally into discovery (n = 172) and validation (n = 172) datasets, along with 147 African American men. Differential expression (DE) analyses were performed to identify mRNAs associated with hypertension and kidney function (measured as eGFR). Female-specific findings were determined by comparing results between females and males. Pathway enrichment analyses were subsequently conducted to link the identified mRNAs to key biological mechanisms.

**Results:** Comparative analyses revealed unique transcriptomic profiles in females, underscoring the role of sex-specific factors in disease progression. DE analyses identified 95 female-specific genes associated with both hypertension and eGFR. Subsequent pathway enrichment analysis with the 95 genes revealed key pathways related to fibrosis, inflammation, lipid metabolism, and endothelial dysfunction. The list of 95 includes TGF-β1 and PNPLA2 implicated in fibrotic and metabolic dysregulation, and immune system players such as IL32 and TNFSF12 that amplify inflammation and kidney injury.

**Conclusions:** This study provides novel insights into the transcriptomic mechanisms underlying hypertension and kidney function in African American women. The findings emphasize the importance of addressing sex-specific and population-specific molecular mechanisms to inform precision medicine approaches and reduce health disparities hypertension-related impaired kidney function. Future research should prioritize experimental validation and longitudinal studies to further elucidate these pathways.

## Supplemental Table T1 for "Intersecting Transcriptomic Landscapes of Hypertension and Kidney Function in African American Women"

### Sheet: T1A
Ensembl ID	Gene Symbol (if known)	logFC Discovery	P discovery	FDR adjusted P Discovery	logFC Validation	P Validation
ENSG00000154146	NRGN	2.28553	3.15662e-52	5.66519e-48	2.19028	2.16608e-59
ENSG00000185883	ATP6V0C	2.05398	1.84434e-49	1.65502e-45	2.56744	1.00051e-73
ENSG00000182095	TNRC18	1.96923	4.73103e-47	2.83026e-43	2.28783	7.76585e-64
ENSG00000141522	ARHGDIA	1.92455	6.16916e-43	2.76795e-39	2.3746	2.1756e-67
ENSG00000136295	TTYH3	2.10292	3.19514e-40	1.14687e-36	2.04068	1.08623e-40
ENSG00000126464	PRR12	2.27745	1.19529e-37	3.57532e-34	2.95805	2.54322e-71
ENSG00000196498	NCOR2	1.83515	6.0226e-37	1.54411e-33	2.31646	5.7451e-62
ENSG00000105329	TGFB1	1.65516	1.98141e-35	4.44504e-32	2.00143	4.49078e-50
ENSG00000130589	HELZ2	1.59306	2.33886e-35	4.66395e-32	1.86642	1.54134e-46
ENSG00000126461	SCAF1	2.35088	4.82351e-35	8.65676e-32	2.8282	1.29592e-55
ENSG00000220008	LINGO3	2.32261	6.13139e-34	1.00036e-30	2.86238	1.74341e-53
ENSG00000125534	PPDPF	2.10734	6.82067e-34	1.02009e-30	2.7859	1.37577e-57
ENSG00000187017	ESPN	2.09594	1.00681e-31	1.38994e-28	2.51785	9.09313e-46
ENSG00000177666	PNPLA2	1.61972	1.23508e-31	1.58328e-28	1.97721	1.83091e-50
ENSG00000160932	LY6E	1.51814	2.80572e-31	3.35695e-28	1.61331	4.36248e-35
ENSG00000181444	ZNF467	1.92547	2.9533e-30	3.31268e-27	2.34855	1.08587e-46
ENSG00000167173	C15orf39	1.47114	4.76363e-30	5.029e-27	1.71255	2.26746e-38
ENSG00000261221	ZNF865	2.46293	1.66535e-29	1.66044e-26	3.05193	4.03109e-51
ENSG00000159840	ZYX	1.43756	5.62693e-29	5.31508e-26	1.89727	1.56147e-44
ENSG00000139718	SETD1B	1.51509	1.44022e-28	1.29238e-25	1.93787	2.84127e-49
ENSG00000254415	SIGLEC14	1.91178	1.64968e-28	1.40985e-25	1.74214	9.66231e-27
ENSG00000132510	KDM6B	1.41102	1.39616e-27	1.13895e-24	1.86273	2.03506e-44
ENSG00000167470	MIDN	1.40906	2.65946e-27	2.07518e-24	1.72035	1.12475e-40
ENSG00000079432	CIC	1.4624	2.66368e-25	1.99188e-22	1.96186	3.74878e-48
ENSG00000148400	NOTCH1	1.31465	7.53158e-25	5.40677e-22	1.70334	3.1056e-38
ENSG00000066336	SPI1	1.29812	1.63895e-24	1.13132e-21	1.99697	1.13355e-49
ENSG00000185236	RAB11B	1.60033	1.86441e-24	1.23928e-21	2.07368	2.44286e-41
ENSG00000186174	BCL9L	1.45114	2.99094e-24	1.91709e-21	2.30323	9.49146e-64
ENSG00000100599	RIN3	1.29183	8.99308e-24	5.56548e-21	1.69181	2.4348e-39
ENSG00000178951	ZBTB7A	1.4795	1.1134e-23	6.66073e-21	2.06697	2.20185e-48
ENSG00000173762	CD7	1.78508	2.70993e-23	1.56888e-20	2.72636	2.49786e-55
ENSG00000104897	SF3A2	1.82281	3.84023e-23	2.15377e-20	2.59898	3.27764e-46
ENSG00000112787	FBRSL1	1.74963	4.02166e-23	2.18717e-20	2.45712	2.82296e-47
ENSG00000079313	REXO1	1.89586	1.07525e-22	5.67573e-20	2.44709	7.88301e-41
ENSG00000116871	MAP7D1	1.29444	2.66691e-22	1.36752e-19	1.74753	1.70958e-41
ENSG00000283321		-1.33082	6.96859e-22	3.47403e-19	-0.923844	1.17953e-10
ENSG00000140464	PML	1.29984	1.97331e-21	9.5716e-19	1.57519	1.53423e-31
ENSG00000103257	SLC7A5	1.53445	2.91772e-21	1.37801e-18	1.89036	5.75568e-32
ENSG00000146083	RNF44	1.25759	6.58104e-21	3.02846e-18	1.62992	3.38403e-37
ENSG00000141905	NFIC	1.59924	7.33428e-21	3.29071e-18	2.09899	1.36534e-36
ENSG00000132005	RFX1	1.82704	1.89518e-20	8.29579e-18	2.36182	3.44494e-36
ENSG00000183878	UTY	3.098	3.33886e-20	1.42673e-17	1.67801	4.51393e-05
ENSG00000272333	KMT2B	1.36095	3.75168e-20	1.56584e-17	1.92983	4.16812e-43
ENSG00000285000		-1.29599	5.91614e-20	2.41311e-17	-0.900081	1.78508e-10
ENSG00000114374	USP9Y	3.21481	1.35837e-19	5.41748e-17	1.37639	0.000861405
ENSG00000129993	CBFA2T3	1.60486	1.79134e-19	6.98893e-17	1.70312	4.68517e-24
ENSG00000008441	NFIX	1.22402	1.9956e-19	7.6202e-17	1.79527	2.09224e-42
ENSG00000069399	BCL3	1.51448	2.10467e-19	7.86928e-17	1.90729	5.73513e-30
ENSG00000166925	TSC22D4	1.18783	1.03839e-18	3.80327e-16	1.80257	3.01834e-43
ENSG00000239732	TLR9	2.66954	1.45716e-18	5.21455e-16	3.48847	1.74132e-39
ENSG00000177169	ULK1	1.32257	1.48182e-18	5.21455e-16	1.78834	3.49133e-35
ENSG00000088827	SIGLEC1	1.51098	1.61478e-18	5.57318e-16	1.31654	1.40867e-12
ENSG00000063169	BICRA	1.80814	2.77598e-18	9.22741e-16	2.40551	2.81506e-35
ENSG00000188305	PEAK3	1.69049	2.7764e-18	9.22741e-16	2.0957	2.1615e-30
ENSG00000125898	FAM110A	1.60224	4.61021e-18	1.50435e-15	1.87218	2.14145e-26
ENSG00000130479	MAP1S	1.53101	6.22869e-18	1.99618e-15	2.00704	7.31681e-31
ENSG00000184897	H1-10	1.40899	7.43248e-18	2.34019e-15	1.99172	5.43321e-35
ENSG00000184922	FMNL1	1.09278	9.07555e-18	2.77608e-15	1.42528	1.82019e-27
ENSG00000178209	PLEC	1.1136	9.14194e-18	2.77608e-15	1.67842	1.07191e-35
ENSG00000102858	MGRN1	1.21247	9.28092e-18	2.77608e-15	1.75736	2.14804e-39
ENSG00000198113	TOR4A	1.37886	1.5914e-17	4.60658e-15	1.55359	1.27492e-22
ENSG00000099624	ATP5F1D	1.69245	3.98802e-17	1.13608e-14	2.3492	2.03235e-34
ENSG00000172216	CEBPB	1.03797	5.30629e-17	1.488e-14	1.42872	1.43795e-29
ENSG00000183779	ZNF703	2.03194	5.82525e-17	1.6084e-14	2.3064	6.61508e-25
ENSG00000174885	NLRP6	1.42976	8.92411e-17	2.42668e-14	1.83081	8.92778e-28
ENSG00000180537	RNF182	0.971843	1.04079e-16	2.78793e-14	0.319958	0.00783392
ENSG00000157933	SKI	1.15976	1.2555e-16	3.3136e-14	1.39865	1.15326e-26
ENSG00000161642	ZNF385A	1.34306	1.51918e-16	3.95141e-14	1.42776	8.46858e-19
ENSG00000173327	MAP3K11	1.03844	1.80589e-16	4.63005e-14	1.3126	4.7309e-26
ENSG00000074370	ATP2A3	1.0697	2.07509e-16	5.2453e-14	1.54625	1.49818e-32
ENSG00000171206	TRIM8	1.08516	2.37258e-16	5.91399e-14	1.30839	5.58541e-25
ENSG00000063245	EPN1	1.18909	2.41136e-16	5.9283e-14	1.50752	1.41919e-27
ENSG00000169710	FASN	1.51149	2.7915e-16	6.77015e-14	2.15503	7.71999e-34
ENSG00000104903	LYL1	1.03654	3.67003e-16	8.78214e-14	1.32255	2.56809e-26
ENSG00000239697	TNFSF12	1.6708	3.93471e-16	9.29161e-14	2.2674	1.57339e-31
ENSG00000103326	CAPN15	1.40738	5.15706e-16	1.202e-13	2.14503	9.6554e-37
ENSG00000034152	MAP2K3	1.06131	6.77353e-16	1.55852e-13	1.11537	7.95268e-18
ENSG00000012817	KDM5D	2.94717	1.08476e-15	2.45179e-13	1.707	3.65181e-05
ENSG00000258989		-1.91875	1.0929e-15	2.45179e-13	-1.16842	5.84622e-06
ENSG00000008710	PKD1	1.34152	1.22435e-15	2.71277e-13	2.13802	4.68006e-39
ENSG00000170638	TRABD	1.25901	1.33434e-15	2.92042e-13	1.7508	9.52905e-29
ENSG00000128011	LRFN1	1.70773	1.48896e-15	3.21956e-13	2.13643	2.00409e-27
ENSG00000129824	RPS4Y1	2.77907	1.83898e-15	3.92907e-13	1.3331	0.00128405
ENSG00000127666	TICAM1	1.74882	2.29038e-15	4.83593e-13	2.20427	3.52306e-27
ENSG00000142327	RNPEPL1	1.00707	2.41247e-15	5.03449e-13	1.39913	5.51942e-29
ENSG00000153443	UBALD1	1.47436	3.09848e-15	6.39178e-13	2.07132	2.69295e-30
ENSG00000168140	VASN	1.85986	3.99548e-15	8.14851e-13	2.56825	1.23792e-32
ENSG00000015285	WAS	0.990341	4.79969e-15	9.67866e-13	1.38837	1.17206e-28
ENSG00000127528	KLF2	0.995995	6.37999e-15	1.27224e-12	1.44599	4.11047e-28
ENSG00000166987	MBD6	1.20969	7.98674e-15	1.57514e-12	1.68087	1.14801e-29
ENSG00000156860	FBRS	1.0081	1.17067e-14	2.2837e-12	1.36852	1.54588e-27
ENSG00000161847	RAVER1	1.34423	2.86867e-14	5.53591e-12	1.82559	5.03249e-27
ENSG00000102109	PCSK1N	2.57363	3.58135e-14	6.80799e-12	2.98967	3.21605e-21
ENSG00000008516	MMP25	0.930378	3.60372e-14	6.80799e-12	1.17842	8.30374e-20
ENSG00000204469	PRRC2A	0.973533	4.36194e-14	8.15456e-12	1.56031	1.69412e-34
ENSG00000257529	RPL36A-HNRNPH2	2.10643	6.50922e-14	1.20434e-11	3.69558	5.98105e-34
ENSG00000140564	FURIN	0.963008	6.97682e-14	1.27747e-11	1.44172	4.8207e-29
ENSG00000160888	IER2	0.95942	7.04683e-14	1.27747e-11	1.30635	2.62896e-25
ENSG00000187608	ISG15	1.02773	7.8226e-14	1.40392e-11	1.10298	4.72312e-13
ENSG00000123143	PKN1	0.95068	8.61554e-14	1.53092e-11	1.30144	1.17656e-25
ENSG00000133246	PRAM1	1.12052	9.48143e-14	1.66827e-11	1.33214	2.36706e-19
ENSG00000164849	GPR146	1.2562	1.00885e-13	1.75785e-11	1.72503	7.43034e-25
ENSG00000119669	IRF2BPL	1.06071	1.19744e-13	2.06639e-11	1.54814	2.18602e-28
ENSG00000100092	SH3BP1	1.033	1.50039e-13	2.56453e-11	1.44132	6.77272e-27
ENSG00000073150	PANX2	1.63111	1.53987e-13	2.60717e-11	1.98053	7.58758e-23
ENSG00000175567	UCP2	0.941517	1.64016e-13	2.75102e-11	1.3121	3.26504e-25
ENSG00000061938	TNK2	0.975927	1.66632e-13	2.76902e-11	1.43971	1.90854e-29
ENSG00000286231		-1.52858	1.79912e-13	2.96228e-11	-0.825119	0.000268526
ENSG00000103495	MAZ	1.0195	1.99755e-13	3.23736e-11	1.57734	1.82568e-32
ENSG00000025708	TYMP	0.895086	2.00915e-13	3.23736e-11	1.19985	2.40595e-21
ENSG00000181409	AATK	1.0086	2.02031e-13	3.23736e-11	1.24007	4.29781e-21
ENSG00000130522	JUND	0.971665	2.76466e-13	4.39092e-11	1.36842	2.46867e-27
ENSG00000140332	TLE3	0.908141	3.13017e-13	4.92782e-11	1.09923	7.6013e-18
ENSG00000167182	SP2	1.31203	3.17935e-13	4.96172e-11	1.92169	8.53733e-28
ENSG00000067048	DDX3Y	2.67065	3.90724e-13	6.0451e-11	1.30286	0.00160065
ENSG00000141867	BRD4	0.917497	4.67325e-13	7.16844e-11	1.16472	1.16033e-20
ENSG00000110046	ATG2A	1.09367	4.84463e-13	7.36835e-11	1.45045	4.54219e-23
ENSG00000032444	PNPLA6	0.978528	5.14453e-13	7.75873e-11	1.42544	1.19479e-26
ENSG00000014164	ZC3H3	1.20384	5.61633e-13	8.39968e-11	1.77148	1.34248e-26
ENSG00000136840	ST6GALNAC4	1.02136	5.7616e-13	8.54573e-11	1.13316	5.61855e-16
ENSG00000286053	ASDURF	-1.58792	6.02263e-13	8.85968e-11	-1.28316	6.30384e-08
ENSG00000203811	H3C14	1.35961	6.59804e-13	9.62724e-11	1.46406	4.41272e-15
ENSG00000167566	NCKAP5L	1.23421	9.26767e-13	1.34135e-10	1.45816	1.22098e-18
ENSG00000064932	SBNO2	0.878607	1.89191e-12	2.71632e-10	1.54881	1.02264e-33
ENSG00000108509	CAMTA2	1.12456	2.14945e-12	3.06161e-10	1.49464	1.99092e-22
ENSG00000180089	TMEM86B	1.31933	2.74232e-12	3.87531e-10	1.48978	3.51234e-17
ENSG00000167992	VWCE	1.60152	2.94017e-12	4.12245e-10	1.65736	1.24286e-14
ENSG00000185862	EVI2B	-0.842043	3.03327e-12	4.22e-10	-0.43459	0.00035283
ENSG00000120896	SORBS3	1.62917	3.09936e-12	4.27879e-10	2.27491	1.78819e-27
ENSG00000085872	CHERP	1.1586	3.25556e-12	4.46012e-10	1.55817	1.11475e-21
ENSG00000130511	SSBP4	1.2954	3.49294e-12	4.73484e-10	2.17176	9.89191e-32
ENSG00000196182	STK40	0.872962	3.71089e-12	4.9701e-10	1.19462	3.25904e-22
ENSG00000125910	S1PR4	0.845554	3.90515e-12	5.19154e-10	1.23043	3.62664e-23
ENSG00000129667	RHBDF2	0.975882	4.28163e-12	5.65018e-10	1.44363	2.49652e-24
ENSG00000197324	LRP10	0.895265	4.38584e-12	5.74544e-10	1.33221	2.79511e-24
ENSG00000213445	SIPA1	0.876792	5.0933e-12	6.62388e-10	1.36606	1.40619e-27
ENSG00000180900	SCRIB	1.28766	5.35691e-12	6.91658e-10	1.89815	2.7677e-26
ENSG00000204103	MAFB	0.960929	7.31461e-12	9.37083e-10	0.868494	1.32411e-09
ENSG00000168488	ATXN2L	0.988911	7.36216e-12	9.37083e-10	1.40479	5.52565e-25
ENSG00000126705	AHDC1	1.44233	8.31274e-12	1.05062e-09	2.14707	7.50582e-28
ENSG00000232434	AJM1	1.9414	1.40217e-11	1.75977e-09	2.54907	1.92458e-22
ENSG00000180448	ARHGAP45	0.872004	1.66684e-11	2.07741e-09	1.44811	1.47501e-27
ENSG00000188322	SBK1	1.24415	1.85064e-11	2.29059e-09	1.81827	4.50583e-25
ENSG00000132471	WBP2	0.841868	1.98263e-11	2.43714e-09	1.02158	2.03607e-16
ENSG00000146094	DOK3	0.821573	2.03781e-11	2.48793e-09	1.22629	5.26549e-23
ENSG00000080603	SRCAP	0.910585	2.1799e-11	2.64343e-09	1.27645	1.15891e-23
ENSG00000090238	YPEL3	0.843779	2.63302e-11	3.17147e-09	1.18792	5.89492e-21
ENSG00000171223	JUNB	0.813408	2.87399e-11	3.43864e-09	1.39179	4.58243e-28
ENSG00000173262	SLC2A14	-1.26568	2.91251e-11	3.46164e-09	-0.986452	3.82666e-07
ENSG00000267740		-1.44087	2.93883e-11	3.46627e-09	-0.864111	0.000143614
ENSG00000105520	PLPPR2	1.01816	2.95503e-11	3.46627e-09	1.48973	8.55222e-23
ENSG00000089159	PXN	0.820067	3.00035e-11	3.49658e-09	1.16634	8.55101e-20
ENSG00000089639	GMIP	0.821051	3.93479e-11	4.53586e-09	1.16745	3.63623e-21
ENSG00000106211	HSPB1	1.34644	3.94268e-11	4.53586e-09	1.85843	6.59032e-22
ENSG00000152082	MZT2B	1.14593	4.57144e-11	5.20683e-09	1.42983	2.98557e-17
ENSG00000008517	IL32	0.832043	4.58394e-11	5.20683e-09	1.08861	9.34907e-19
ENSG00000020633	RUNX3	0.847824	4.68961e-11	5.29337e-09	1.27984	7.23888e-25
ENSG00000171813	PWWP2B	1.29992	6.60611e-11	7.40999e-09	1.66443	3.5993e-19
ENSG00000197483	ZNF628	1.87912	7.08987e-11	7.90322e-09	2.62472	2.07205e-22
ENSG00000127663	KDM4B	0.819461	7.53999e-11	8.3531e-09	1.23913	2.60737e-23
ENSG00000167797	CDK2AP2	1.20655	8.57844e-11	9.44523e-09	1.69238	1.24794e-21
ENSG00000185340	GAS2L1	1.26281	9.8036e-11	1.07284e-08	1.47851	1.0413e-15
ENSG00000203485	INF2	1.06233	9.8794e-11	1.07458e-08	1.45072	6.59246e-20
ENSG00000169877	AHSP	0.785072	1.01005e-10	1.09201e-08	0.348273	0.00354904
ENSG00000213741	RPS29	0.772293	1.0289e-10	1.10573e-08	0.411587	0.000811013
ENSG00000141456	PELP1	1.18422	1.0486e-10	1.12019e-08	1.68816	1.1483e-22
ENSG00000203896	LIME1	1.07993	1.1922e-10	1.26606e-08	1.76391	4.16998e-25
ENSG00000103653	CSK	0.792738	1.19987e-10	1.26671e-08	1.0729	7.84487e-18
ENSG00000221869	CEBPD	0.8528	1.2211e-10	1.28159e-08	1.09001	9.66027e-18
ENSG00000169221	TBC1D10B	0.955105	1.29802e-10	1.35439e-08	1.35111	1.4003e-20
ENSG00000070444	MNT	0.942487	1.40888e-10	1.45806e-08	1.2929	2.07563e-19
ENSG00000186111	PIP5K1C	1.05326	1.41362e-10	1.45806e-08	1.6322	3.21763e-23
ENSG00000104973	MED25	0.808597	1.43327e-10	1.46988e-08	1.16249	2.2508e-21
ENSG00000115266	APC2	1.20927	1.59881e-10	1.63033e-08	1.61669	6.04986e-20
ENSG00000196588	MRTFA	0.80999	1.96487e-10	1.99229e-08	1.01036	2.23671e-16
ENSG00000188157	AGRN	1.62982	2.0461e-10	2.063e-08	1.53275	4.45249e-09
ENSG00000196923	PDLIM7	0.943645	2.14838e-10	2.15402e-08	1.32014	1.27522e-18
ENSG00000140406	TLNRD1	1.02512	2.30074e-10	2.29397e-08	1.53329	1.14637e-21
ENSG00000142634	EFHD2	0.788697	2.48736e-10	2.46633e-08	1.14207	1.39976e-18
ENSG00000196576	PLXNB2	0.797997	2.61738e-10	2.58099e-08	1.1313	3.54478e-19
ENSG00000185122	HSF1	1.00415	2.94243e-10	2.88567e-08	1.50597	2.63878e-21
ENSG00000105647	PIK3R2	1.09474	3.03677e-10	2.962e-08	1.60329	8.45702e-21
ENSG00000115649	CNPPD1	0.758597	3.19159e-10	3.09619e-08	0.818928	1.36919e-11
ENSG00000125505	MBOAT7	0.781396	3.21095e-10	3.09822e-08	1.19851	3.70472e-21
ENSG00000235568	NFAM1	0.771441	3.87697e-10	3.72086e-08	1.02876	8.58712e-16
ENSG00000160999	SH2B2	1.16472	4.26807e-10	4.07442e-08	1.83424	1.43277e-23
ENSG00000167106	FAM102A	0.828209	4.3578e-10	4.1229e-08	1.30322	1.23508e-25
ENSG00000179588	ZFPM1	1.3253	4.3998e-10	4.1342e-08	2.03606	7.09015e-25
ENSG00000105738	SIPA1L3	0.948417	4.44444e-10	4.15439e-08	1.56254	6.86288e-26
ENSG00000167987	VPS37C	1.13817	5.13384e-10	4.77394e-08	1.45931	1.5544e-17
ENSG00000227500	SCAMP4	1.21916	5.59389e-10	5.17493e-08	1.70349	5.46558e-21
ENSG00000187244	BCAM	1.49723	6.18222e-10	5.68586e-08	1.206	3.11937e-06
ENSG00000175221	MED16	0.929864	6.20955e-10	5.68586e-08	1.58381	2.19065e-25
ENSG00000101335	MYL9	0.977521	6.87738e-10	6.23375e-08	1.02676	3.73974e-11
ENSG00000174004	NRROS	0.981501	6.96819e-10	6.28433e-08	1.28555	3.47857e-16
ENSG00000206177	HBM	-0.816333	7.18211e-10	6.44487e-08	-0.695674	6.73758e-07
ENSG00000151651	ADAM8	0.750555	7.28466e-10	6.50437e-08	1.0848	1.66635e-17
ENSG00000160877	NACC1	1.00433	7.73872e-10	6.87559e-08	1.53026	6.95382e-21
ENSG00000141084	RANBP10	0.760246	8.00862e-10	7.08033e-08	0.8075	1.21527e-11
ENSG00000213145	CRIP1	0.795536	8.06289e-10	7.09337e-08	1.01874	3.35092e-15
ENSG00000269242		1.55836	9.67379e-10	8.46905e-08	1.70687	1.73596e-13
ENSG00000090006	LTBP4	1.19809	9.98464e-10	8.69875e-08	1.9168	1.70999e-25
ENSG00000076944	STXBP2	0.755858	1.01246e-09	8.77811e-08	0.977103	6.51769e-16
ENSG00000105063	PPP6R1	0.778773	1.01837e-09	8.78691e-08	1.28737	9.14198e-25
ENSG00000100429	HDAC10	1.15301	1.03894e-09	8.92147e-08	1.62041	4.32347e-20
ENSG00000101986	ABCD1	1.0598	1.06282e-09	9.0831e-08	1.39357	1.8816e-16
ENSG00000131759	RARA	0.762716	1.10942e-09	9.4364e-08	1.20218	5.55691e-22
ENSG00000196358	NTNG2	0.864733	1.15151e-09	9.74819e-08	1.13468	4.01252e-15
ENSG00000100241	SBF1	0.785269	1.18554e-09	9.98917e-08	1.39003	1.03181e-28
ENSG00000205352	PRR13	0.762064	1.20873e-09	1.01369e-07	0.928579	1.892e-14
ENSG00000220205	VAMP2	0.876559	1.27653e-09	1.06557e-07	1.16938	3.42463e-17
ENSG00000185033	SEMA4B	0.854656	1.34238e-09	1.11536e-07	1.08724	2.17212e-15
ENSG00000076984	MAP2K7	0.842847	1.42076e-09	1.17246e-07	1.11218	5.8255e-16
ENSG00000105374	NKG7	0.765905	1.42418e-09	1.17246e-07	0.811396	2.27607e-11
ENSG00000213654	GPSM3	0.73088	1.47677e-09	1.21021e-07	1.12607	1.86686e-19
ENSG00000177989	ODF3B	0.939461	1.55397e-09	1.26769e-07	1.39423	8.387e-18
ENSG00000099381	SETD1A	1.05095	1.63247e-09	1.3257e-07	1.43173	5.12917e-18
ENSG00000142039	CCDC97	0.87555	1.82617e-09	1.47632e-07	1.13709	1.58238e-15
ENSG00000214022	REPIN1	0.897576	2.06199e-09	1.65948e-07	1.2911	1.61669e-18
ENSG00000285082		-0.842649	2.1451e-09	1.71778e-07	-0.520174	0.000228618
ENSG00000173868	PHOSPHO1	0.76096	2.15356e-09	1.71778e-07	1.33008	3.48067e-24
ENSG00000274180	NATD1	0.757607	2.18851e-09	1.73793e-07	1.13993	2.52042e-20
ENSG00000178719	GRINA	0.74226	2.41036e-09	1.90567e-07	1.03455	3.97481e-17
ENSG00000110697	PITPNM1	0.862614	2.45037e-09	1.9288e-07	1.46411	1.24245e-24
ENSG00000149091	DGKZ	0.751537	2.6318e-09	2.06257e-07	1.26188	1.98119e-24
ENSG00000185650	ZFP36L1	0.724318	2.68044e-09	2.09156e-07	0.912747	6.33735e-13
ENSG00000125912	NCLN	0.946045	2.70645e-09	2.09911e-07	1.33295	1.86672e-17
ENSG00000137166	FOXP4	1.4795	2.7135e-09	2.09911e-07	1.7943	8.30556e-16
ENSG00000103335	PIEZO1	0.782866	2.91162e-09	2.2427e-07	1.56834	5.09147e-34
ENSG00000215695	RSC1A1	-0.824016	2.93598e-09	2.25179e-07	-0.611326	1.02218e-05
ENSG00000250571	GLI4	1.24809	2.9946e-09	2.28698e-07	1.93296	3.11186e-23
ENSG00000072062	PRKACA	0.794641	3.04351e-09	2.31448e-07	1.14018	1.99238e-18
ENSG00000175274	TP53I11	0.952874	3.06461e-09	2.3207e-07	1.14656	1.23625e-13
ENSG00000108557	RAI1	1.02221	3.0786e-09	2.3215e-07	1.44965	2.02743e-18
ENSG00000126254	RBM42	1.00608	3.16222e-09	2.37458e-07	1.5569	1.91502e-20
ENSG00000152518	ZFP36L2	0.727646	4.33426e-09	3.22788e-07	0.849463	2.06392e-11
ENSG00000183598	H3C13	1.25581	4.33454e-09	3.22788e-07	1.53346	6.01396e-13
ENSG00000197136	PCNX3	0.880777	4.54672e-09	3.3719e-07	1.36535	1.23908e-20
ENSG00000099917	MED15	0.754534	4.80489e-09	3.5487e-07	1.10234	2.77775e-19
ENSG00000123473	STIL	-0.645995	5.40838e-09	3.97804e-07	-0.301485	0.00947444
ENSG00000177051	FBXO46	1.06118	5.972e-09	4.37467e-07	1.57747	8.33443e-20
ENSG00000137309	HMGA1	0.887364	6.25155e-09	4.56084e-07	1.42892	5.64064e-21
ENSG00000133243	BTBD2	0.879941	6.31856e-09	4.59106e-07	1.34323	3.1114e-19
ENSG00000224051	CPTP	1.16403	7.1386e-09	5.16599e-07	1.80519	3.15195e-21
ENSG00000205571	SMN2	-0.824576	8.21067e-09	5.90252e-07	-0.394949	0.00644143
ENSG00000130821	SLC6A8	0.743612	8.22215e-09	5.90252e-07	0.988451	9.30363e-16
ENSG00000275342	PRAG1	1.03508	8.51644e-09	6.08942e-07	1.65112	2.76183e-22
ENSG00000188566	NDOR1	1.1762	8.7331e-09	6.21956e-07	1.75106	1.23271e-20
ENSG00000254470	AP5B1	0.694496	9.60937e-09	6.80185e-07	0.962375	7.23402e-15
ENSG00000089820	ARHGAP4	0.715364	9.62651e-09	6.80185e-07	1.2476	9.68555e-24
ENSG00000130726	TRIM28	0.75315	1.04361e-08	7.345e-07	1.03419	1.30506e-16
ENSG00000112561	TFEB	0.773478	1.12826e-08	7.90731e-07	1.08844	3.21202e-16
ENSG00000111331	OAS3	0.687	1.13232e-08	7.90731e-07	0.962269	2.09554e-15
ENSG00000171858	RPS21	0.675813	1.26448e-08	8.79599e-07	0.330703	0.00472223
ENSG00000110047	EHD1	0.711676	1.27405e-08	8.82831e-07	1.18309	1.17413e-20
ENSG00000090372	STRN4	0.830745	1.36514e-08	9.42317e-07	1.18737	1.663e-16
ENSG00000129911	KLF16	0.922206	1.38291e-08	9.50164e-07	1.29783	9.2392e-16
ENSG00000091073	DTX2	0.95791	1.38725e-08	9.50164e-07	1.38216	6.28193e-17
ENSG00000120913	PDLIM2	0.772548	1.3924e-08	9.50164e-07	1.19463	3.99118e-20
ENSG00000173638	SLC19A1	0.739295	1.43367e-08	9.74625e-07	1.00517	1.95178e-15
ENSG00000185262	UBALD2	0.736813	1.52186e-08	1.03067e-06	1.25646	1.58194e-22
ENSG00000168476	REEP4	1.12375	1.76634e-08	1.19175e-06	1.38703	6.52515e-14
ENSG00000125652	ALKBH7	1.09035	1.77942e-08	1.19608e-06	1.15479	1.46299e-10
ENSG00000100299	ARSA	0.918908	1.7874e-08	1.19696e-06	1.32967	9.4946e-17
ENSG00000011451	WIZ	0.983476	1.80195e-08	1.20221e-06	1.4087	3.27893e-17
ENSG00000143110	C1orf162	-0.635448	2.10542e-08	1.39948e-06	-0.365756	0.00141082
ENSG00000035862	TIMP2	0.670829	2.57266e-08	1.69126e-06	0.687306	6.26202e-09
ENSG00000172081	MOB3A	0.693038	2.69042e-08	1.76223e-06	1.08589	1.66492e-17
ENSG00000110057	UNC93B1	0.713381	2.74596e-08	1.79207e-06	1.04206	1.50742e-15
ENSG00000158856	DMTN	0.760156	2.78285e-08	1.80318e-06	1.3327	7.25536e-25
ENSG00000130382	MLLT1	0.862743	2.78309e-08	1.80318e-06	1.41998	4.87521e-20
ENSG00000153815	CMIP	0.701577	2.89488e-08	1.86887e-06	0.879641	2.28681e-13
ENSG00000078902	TOLLIP	0.762273	2.93463e-08	1.88774e-06	1.01979	4.01576e-14
ENSG00000164880	INTS1	0.80289	2.9702e-08	1.90379e-06	1.49379	2.71596e-26
ENSG00000170909	OSCAR	0.883383	3.25244e-08	2.07728e-06	1.11656	1.60898e-12
ENSG00000039523	RIPOR1	0.806241	3.41457e-08	2.1731e-06	1.10595	1.07993e-14
ENSG00000115756	HPCAL1	0.797254	3.51178e-08	2.22706e-06	1.26944	1.15202e-18
ENSG00000281887	GIMAP1-GIMAP5	2.24829	3.52599e-08	2.2282e-06	2.1787	1.27454e-09
ENSG00000175602	CCDC85B	1.101	3.54918e-08	2.23499e-06	1.75517	6.08199e-20
ENSG00000110719	TCIRG1	0.669179	3.80384e-08	2.38698e-06	1.09003	5.18555e-19
ENSG00000007047	MARK4	0.945432	3.88861e-08	2.43167e-06	1.16597	8.72196e-13
ENSG00000167578	RAB4B	0.901199	3.91668e-08	2.44072e-06	1.29574	6.63976e-16
ENSG00000198858	R3HDM4	0.717738	4.07592e-08	2.53116e-06	0.826649	5.59474e-11
ENSG00000107902	LHPP	0.998672	4.50291e-08	2.78668e-06	1.24995	2.97869e-13
ENSG00000145217	SLC26A1	1.32628	4.54475e-08	2.80291e-06	1.98518	6.5309e-19
ENSG00000141503	MINK1	0.741194	4.84683e-08	2.97898e-06	1.18006	9.47361e-20
ENSG00000132589	FLOT2	0.659277	5.1353e-08	3.1455e-06	0.918719	2.77318e-13
ENSG00000175931	UBE2O	0.693456	5.3192e-08	3.24706e-06	0.748747	3.44042e-10
ENSG00000017483	SLC38A5	0.723457	6.91636e-08	4.19351e-06	0.950111	1.20996e-12
ENSG00000132024	CC2D1A	1.00761	7.53475e-08	4.55307e-06	1.35286	5.79989e-15
ENSG00000175220	ARHGAP1	0.701309	7.64812e-08	4.60607e-06	0.960193	1.73788e-14
ENSG00000277775	H3C7	0.85044	7.94788e-08	4.77059e-06	0.472633	0.00250623
ENSG00000186810	CXCR3	1.25877	8.14505e-08	4.87264e-06	2.05262	2.53966e-21
ENSG00000133250	ZNF414	1.60978	8.66699e-08	5.15055e-06	2.29109	3.32796e-16
ENSG00000168062	BATF2	1.40582	8.70103e-08	5.15371e-06	2.49361	5.28436e-25
ENSG00000185507	IRF7	0.73788	8.88776e-08	5.22979e-06	1.09781	5.94508e-14
ENSG00000108798	ABI3	0.73176	9.2715e-08	5.43776e-06	1.02374	5.04807e-14
ENSG00000007080	CCDC124	0.970993	1.12861e-07	6.59776e-06	1.32989	6.19302e-14
ENSG00000196890	H2BC26	0.661093	1.14958e-07	6.69856e-06	0.45873	0.00019583
ENSG00000104969	SGTA	0.898396	1.16287e-07	6.75403e-06	1.37776	8.58499e-17
ENSG00000100243	CYB5R3	0.710274	1.17368e-07	6.79486e-06	1.08299	3.55908e-16
ENSG00000105287	PRKD2	0.655807	1.19486e-07	6.89522e-06	0.975596	1.10671e-15
ENSG00000288623		2.01761	1.23465e-07	7.07931e-06	2.94411	1.43707e-12
ENSG00000125503	PPP1R12C	0.728991	1.34825e-07	7.70606e-06	1.22362	1.76787e-19
ENSG00000205238	SPDYE2	1.27872	1.3579e-07	7.73657e-06	1.94111	1.95799e-19
ENSG00000106991	ENG	1.08694	1.41157e-07	8.0169e-06	1.3648	1.89507e-13
ENSG00000130304	SLC27A1	0.962982	1.50274e-07	8.50777e-06	1.31247	1.6717e-14
ENSG00000078061	ARAF	0.734353	1.51181e-07	8.53222e-06	0.911602	5.40149e-11
ENSG00000175489	LRRC25	0.62649	1.55679e-07	8.75853e-06	0.833207	5.16828e-12
ENSG00000105204	DYRK1B	0.920286	1.61057e-07	9.02427e-06	1.31828	5.94766e-15
ENSG00000185338	SOCS1	1.45496	1.61408e-07	9.02427e-06	2.25465	1.36999e-20
ENSG00000108819	PPP1R9B	0.664685	1.63457e-07	9.11043e-06	1.20598	3.36335e-21
ENSG00000183260	ABHD16B	2.06812	1.67218e-07	9.2429e-06	2.90497	1.66153e-12
ENSG00000166169	POLL	0.675433	1.67355e-07	9.2429e-06	0.797119	1.97042e-10
ENSG00000105404	RABAC1	0.820833	1.67379e-07	9.2429e-06	1.02972	6.14138e-11
ENSG00000111676	ATN1	0.97132	1.73307e-07	9.54094e-06	1.43669	8.9054e-17
ENSG00000130748	TMEM160	1.56856	1.75892e-07	9.65361e-06	1.90641	5.75126e-12
ENSG00000262246	CORO7	0.672672	1.84127e-07	1.00748e-05	1.05761	2.76955e-17
ENSG00000130749	ZC3H4	0.69936	1.90032e-07	1.03663e-05	1.12166	4.86463e-18
ENSG00000072310	SREBF1	0.857424	1.9304e-07	1.04985e-05	1.21388	2.19784e-14
ENSG00000175857	GAPT	-0.584206	2.03713e-07	1.10455e-05	-0.383109	0.000727946
ENSG00000090674	MCOLN1	0.737724	2.05409e-07	1.11038e-05	0.942173	4.46599e-11
ENSG00000284931		0.662984	2.09619e-07	1.12974e-05	0.589558	3.36276e-05
ENSG00000187838	PLSCR3	0.862124	2.16764e-07	1.16475e-05	1.43561	1.93979e-18
ENSG00000162430	SELENON	0.834071	2.17978e-07	1.16778e-05	1.1765	9.56692e-14
ENSG00000167703	SLC43A2	0.63267	2.28842e-07	1.2187e-05	0.943768	1.41279e-14
ENSG00000076928	ARHGEF1	0.65375	2.2986e-07	1.2205e-05	1.20547	6.09784e-21
ENSG00000004399	PLXND1	0.729105	2.3066e-07	1.22114e-05	0.928746	2.27483e-11
ENSG00000155034	FBXL18	1.01784	2.37661e-07	1.2545e-05	1.5241	3.11444e-17
ENSG00000076201	PTPN23	0.822696	2.44457e-07	1.28659e-05	1.15764	9.2196e-14
ENSG00000100300	TSPO	0.64632	2.51739e-07	1.32104e-05	0.812453	8.64235e-11
ENSG00000243449	C4orf48	2.01734	2.61358e-07	1.36752e-05	2.58891	1.67945e-11
ENSG00000240247	DEFA1B	0.65526	2.63398e-07	1.37245e-05	0.555564	1.30613e-05
ENSG00000197530	MIB2	0.850274	2.63903e-07	1.37245e-05	1.51244	2.59284e-20
ENSG00000171222	SCAND1	0.921446	2.64595e-07	1.37245e-05	1.52187	7.07095e-18
ENSG00000067182	TNFRSF1A	0.616107	2.75443e-07	1.4246e-05	0.720484	5.14686e-09
ENSG00000172534	HCFC1	0.662861	2.86239e-07	1.47619e-05	1.11593	3.16004e-19
ENSG00000173812	EIF1	0.621487	3.03184e-07	1.55909e-05	0.573853	3.89725e-06
ENSG00000197956	S100A6	0.605559	3.08528e-07	1.58204e-05	0.392987	0.00136839
ENSG00000141526	SLC16A3	0.621115	3.10525e-07	1.58775e-05	0.855542	1.07574e-11
ENSG00000127124	HIVEP3	0.788538	3.18989e-07	1.62388e-05	1.04784	5.64522e-12
ENSG00000205336	ADGRG1	0.737475	3.19401e-07	1.62388e-05	1.21958	1.45265e-18
ENSG00000225614	ZNF469	0.999048	3.3229e-07	1.68464e-05	1.30391	4.03669e-13
ENSG00000164985	PSIP1	-0.592289	3.47131e-07	1.75492e-05	-0.348127	0.00327023
ENSG00000108679	LGALS3BP	0.877778	3.65659e-07	1.83823e-05	1.03517	2.56401e-10
ENSG00000131196	NFATC1	0.727097	4.21509e-07	2.11308e-05	1.15853	1.044e-16
ENSG00000159363	ATP13A2	0.851849	4.32937e-07	2.15968e-05	1.33632	5.70498e-16
ENSG00000115286	NDUFS7	0.882194	4.33211e-07	2.15968e-05	1.34526	3.12161e-15
ENSG00000186654	PRR5	0.716812	4.37444e-07	2.17474e-05	1.02498	2.93684e-13
ENSG00000104856	RELB	0.7845	4.72799e-07	2.33756e-05	1.11319	1.46646e-12
ENSG00000164916	FOXK1	0.654149	4.80119e-07	2.36723e-05	1.0513	1.06905e-17
ENSG00000088247	KHSRP	0.701328	4.87288e-07	2.39599e-05	1.1012	7.32939e-16
ENSG00000071564	TCF3	0.713709	4.93554e-07	2.42017e-05	1.28332	8.36141e-20
ENSG00000141965	FEM1A	0.728422	5.24517e-07	2.56499e-05	0.79059	2.86228e-08
ENSG00000089169	RPH3A	1.19011	5.31883e-07	2.59394e-05	0.707033	0.0019964
ENSG00000196961	AP2A1	0.631114	5.69751e-07	2.77109e-05	1.09245	2.99381e-18
ENSG00000167615	LENG8	0.638661	6.04534e-07	2.93232e-05	1.15525	4.53146e-21
ENSG00000090020	SLC9A1	0.795878	6.14118e-07	2.97078e-05	1.11982	3.71341e-13
ENSG00000178927	CYBC1	0.603453	6.17377e-07	2.97851e-05	0.802546	2.94172e-11
ENSG00000197122	SRC	0.828873	6.38622e-07	3.07275e-05	0.821867	1.75186e-07
ENSG00000070423	RNF126	0.855529	6.67606e-07	3.20362e-05	1.61427	4.5003e-21
ENSG00000028277	POU2F2	0.661981	6.99991e-07	3.35006e-05	0.957403	9.61072e-14
ENSG00000115155	OTOF	1.60503	7.87072e-07	3.7568e-05	0.983223	0.00783306
ENSG00000005206	SPPL2B	0.881691	8.47013e-07	4.02152e-05	1.45985	6.60176e-18
ENSG00000161677	JOSD2	1.30712	8.56688e-07	4.04939e-05	1.54965	4.07559e-10
ENSG00000184113	CLDN5	1.10607	8.57396e-07	4.04939e-05	0.64926	0.00176731
ENSG00000092929	UNC13D	0.608933	8.62508e-07	4.06284e-05	0.975467	8.64968e-16
ENSG00000159335	PTMS	0.758983	8.95612e-07	4.20773e-05	1.22823	1.01979e-14
ENSG00000185504	FAAP100	0.824071	9.19505e-07	4.30871e-05	1.3232	7.27294e-16
ENSG00000129968	ABHD17A	0.634521	9.37787e-07	4.38293e-05	1.2936	1.37971e-24
ENSG00000006015	REX1BD	0.868199	9.62387e-07	4.48623e-05	1.21029	6.31421e-13
ENSG00000159674	SPON2	0.784236	9.75601e-07	4.53604e-05	1.33326	3.06177e-17
ENSG00000196313	POM121	0.672018	9.78412e-07	4.53735e-05	1.05981	6.96633e-16
ENSG00000142694	EVA1B	1.554	1.00572e-06	4.65198e-05	2.01324	8.37641e-11
ENSG00000288709	F8A2	1.37691	1.02373e-06	4.7231e-05	1.51502	2.20317e-08
ENSG00000196453	ZNF777	0.974	1.05112e-06	4.83704e-05	1.40391	3.81439e-14
ENSG00000116514	RNF19B	0.609637	1.06781e-06	4.90126e-05	0.729303	1.70702e-09
ENSG00000105722	ERF	0.750523	1.08875e-06	4.98463e-05	1.14633	2.25689e-13
ENSG00000030582	GRN	0.590456	1.13116e-06	5.16564e-05	0.816161	5.35921e-11
ENSG00000136213	CHST12	0.663159	1.17634e-06	5.35484e-05	1.00529	2.72823e-15
ENSG00000117984	CTSD	0.595753	1.17856e-06	5.35484e-05	0.948796	6.25725e-14
ENSG00000099875	MKNK2	0.604227	1.2254e-06	5.54552e-05	1.09473	6.63331e-18
ENSG00000272391	POM121C	0.644772	1.22914e-06	5.54552e-05	0.963656	2.04223e-14
ENSG00000250264		1.56684	1.2298e-06	5.54552e-05	3.22937	2.58326e-21
ENSG00000172354	GNB2	0.582909	1.27174e-06	5.72028e-05	0.898796	3.73584e-13
ENSG00000129757	CDKN1C	0.792541	1.27891e-06	5.73814e-05	1.01572	4.48859e-10
ENSG00000122515	ZMIZ2	0.735169	1.30699e-06	5.84952e-05	1.36019	3.77917e-20
ENSG00000019582	CD74	0.623202	1.31502e-06	5.87081e-05	0.834187	2.01351e-11
ENSG00000181029	TRAPPC5	0.642403	1.35296e-06	6.0252e-05	0.696423	3.61427e-07
ENSG00000168961	LGALS9	0.599055	1.40072e-06	6.22244e-05	0.791598	5.03324e-11
ENSG00000288701	PRRC2B	0.609352	1.4443e-06	6.40019e-05	1.07866	3.67428e-18
ENSG00000125826	RBCK1	0.61852	1.47094e-06	6.50221e-05	1.04006	2.24772e-16
ENSG00000105662	CRTC1	0.831163	1.51068e-06	6.66148e-05	1.29833	3.29459e-15
ENSG00000130669	PAK4	1.15437	1.5635e-06	6.87747e-05	1.4086	7.4383e-11
ENSG00000131408	NR1H2	0.683285	1.57232e-06	6.89938e-05	1.11401	1.69206e-14
ENSG00000104892	KLC3	0.725095	1.67932e-06	7.35094e-05	0.58862	0.000128789
ENSG00000089351	GRAMD1A	0.639245	1.72963e-06	7.55272e-05	1.12494	4.18427e-18
ENSG00000284874		0.826836	1.75426e-06	7.64167e-05	0.766241	2.72993e-06
ENSG00000123358	NR4A1	1.18908	1.77777e-06	7.72533e-05	1.38279	1.53836e-08
ENSG00000198851	CD3E	0.595783	1.80122e-06	7.80831e-05	0.914104	2.95674e-14
ENSG00000186635	ARAP1	0.583797	2.07173e-06	8.93783e-05	0.720453	1.03918e-08
ENSG00000167962	ZNF598	0.83913	2.1105e-06	9.08325e-05	1.43031	9.04957e-17
ENSG00000139725	RHOF	0.674196	2.14512e-06	9.21017e-05	1.13588	2.37962e-16
ENSG00000072518	MARK2	0.581082	2.16281e-06	9.24903e-05	0.776258	6.4714e-11
ENSG00000285043		0.787565	2.16448e-06	9.24903e-05	0.793264	3.67538e-07
ENSG00000107331	ABCA2	0.675031	2.22884e-06	9.47892e-05	1.32004	1.16853e-21
ENSG00000051523	CYBA	0.57502	2.26177e-06	9.59622e-05	0.767453	1.61121e-09
ENSG00000106683	LIMK1	0.732183	2.33346e-06	9.87702e-05	0.982029	1.92106e-10
ENSG00000105656	ELL	0.645977	2.34267e-06	9.89269e-05	1.0229	2.9311e-14
ENSG00000213638	ADAT3	1.8281	2.35676e-06	9.92881e-05	2.43426	1.83095e-11
ENSG00000274070	CASTOR2	0.771051	2.36474e-06	9.93909e-05	0.942365	1.67617e-09
ENSG00000244509	APOBEC3C	0.647704	2.37857e-06	9.97388e-05	0.936274	3.0128e-12
ENSG00000007376	RPUSD1	0.936811	2.45397e-06	0.000102661	1.6167	4.01714e-17
ENSG00000129925	PGAP6	0.654131	2.47955e-06	0.000103349	1.14392	8.12621e-17
ENSG00000027869	SH2D2A	0.911927	2.48193e-06	0.000103349	1.44387	9.57334e-16
ENSG00000113504	SLC12A7	0.665623	2.62942e-06	0.000109236	0.852665	1.78137e-09
ENSG00000170667	RASA4B	0.6857	2.70817e-06	0.000112248	0.900572	7.33844e-10
ENSG00000169564	PCBP1	0.587249	2.74247e-06	0.000113408	1.12349	2.84539e-18
ENSG00000106948	AKNA	0.601668	2.82991e-06	0.000116755	0.986519	1.43173e-14
ENSG00000231925	TAPBP	0.580883	2.91557e-06	0.000120013	0.908708	5.29918e-13
ENSG00000119574	ZBTB45	0.885411	2.98697e-06	0.000122671	1.43013	2.44674e-15
ENSG00000105723	GSK3A	0.644781	3.0932e-06	0.000126743	0.983487	9.7901e-13
ENSG00000175573	C11orf68	0.756464	3.12022e-06	0.000127559	1.17737	2.89719e-13
ENSG00000163993	S100P	0.618851	3.23951e-06	0.000132135	0.51878	0.00019549
ENSG00000167994	RAB3IL1	0.849252	3.31421e-06	0.000134876	0.806847	3.50929e-06
ENSG00000205744	DENND1C	0.700941	3.36098e-06	0.000136469	1.25467	1.76925e-17
ENSG00000197409	H3C4	0.636518	3.43882e-06	0.000139315	0.457313	0.00111117
ENSG00000198933	TBKBP1	0.791182	3.49665e-06	0.000141235	1.19631	4.61821e-13
ENSG00000114626	ABTB1	0.571086	3.50195e-06	0.000141235	0.814881	1.0692e-10
ENSG00000142669	SH3BGRL3	0.576207	3.53511e-06	0.000142253	0.873464	3.01704e-12
ENSG00000160741	CRTC2	0.687342	3.54821e-06	0.00014246	1.09352	9.98012e-14
ENSG00000087266	SH3BP2	0.561072	3.63103e-06	0.00014546	0.717467	2.78921e-09
ENSG00000177542	SLC25A22	1.02445	3.68162e-06	0.000147158	1.42945	9.38917e-13
ENSG00000185215	TNFAIP2	0.572443	3.76437e-06	0.000150131	0.848863	1.80589e-11
ENSG00000014216	CAPN1	0.572392	3.8246e-06	0.000152195	0.961166	2.42222e-15
ENSG00000160221	GATD3	0.703287	3.94014e-06	0.000156374	0.345606	0.0205713
ENSG00000177374	HIC1	1.05416	3.94703e-06	0.000156374	1.4715	1.47909e-11
ENSG00000270882	H4C14	0.550571	4.09082e-06	0.000161713	0.520818	9.86523e-06
ENSG00000116604	MEF2D	0.611662	4.19979e-06	0.000165656	0.917003	6.16781e-13
ENSG00000105808	RASA4	0.658776	4.22541e-06	0.000166301	0.758414	8.84237e-08
ENSG00000180767	CHST13	1.73596	4.30511e-06	0.000169068	1.20201	0.000353753
ENSG00000203618	GP1BB	0.756336	4.52655e-06	0.000177375	0.458938	0.00203092
ENSG00000103249	CLCN7	0.69965	4.59308e-06	0.00017959	1.11069	2.05353e-13
ENSG00000063176	SPHK2	0.850919	4.7117e-06	0.000183828	1.36806	9.67174e-15
ENSG00000171777	RASGRP4	0.572239	4.85981e-06	0.000189195	0.87861	7.83288e-13
ENSG00000167778	SPRYD3	0.661681	4.90834e-06	0.000190671	0.904183	2.35424e-10
ENSG00000100726	TELO2	0.882407	4.96024e-06	0.000192271	1.511	1.69827e-16
ENSG00000107521	HPS1	0.553932	5.13845e-06	0.000197779	0.614969	3.05036e-07
ENSG00000100647	SUSD6	0.549814	5.14116e-06	0.000197779	0.742834	5.7948e-10
ENSG00000265118		-0.712986	5.14642e-06	0.000197779	-0.420921	0.00530755
ENSG00000103168	TAF1C	0.81749	5.17263e-06	0.000198087	1.39556	2.03084e-16
ENSG00000007541	PIGQ	0.756568	5.18755e-06	0.000198087	1.22848	5.39713e-14
ENSG00000124383	MPHOSPH10	-0.548945	5.25692e-06	0.00020031	-0.279158	0.0256781
ENSG00000141551	CSNK1D	0.557169	5.36727e-06	0.000204081	0.851733	1.82234e-12
ENSG00000267368	UPK3BL1	0.659225	5.39138e-06	0.000204565	0.383449	0.0072517
ENSG00000148337	CIZ1	0.646381	5.44689e-06	0.000206235	1.09277	9.19979e-15
ENSG00000204420	MPIG6B	0.721964	5.81324e-06	0.000219416	0.805106	7.97474e-08
ENSG00000095321	CRAT	0.638574	5.81947e-06	0.000219416	0.874959	2.79057e-09
ENSG00000127585	FBXL16	0.966008	5.86355e-06	0.000220614	1.5976	6.81847e-16
ENSG00000148411	NACC2	0.582277	5.91846e-06	0.000222214	0.817431	8.18243e-11
ENSG00000143368	SF3B4	0.705056	5.97643e-06	0.000223923	0.935641	1.19169e-09
ENSG00000179094	PER1	0.768798	6.1503e-06	0.000229957	1.11089	6.44733e-12
ENSG00000117713	ARID1A	0.553715	6.20526e-06	0.00023153	0.83228	1.2573e-11
ENSG00000198517	MAFK	0.667685	6.27998e-06	0.000233832	1.07939	3.23055e-13
ENSG00000178685	PARP10	0.580103	6.35049e-06	0.000235698	0.869855	1.24938e-11
ENSG00000269897	COMMD3-BMI1	-1.36047	6.35636e-06	0.000235698	-1.00273	0.000661067
ENSG00000188290	HES4	1.54016	6.5112e-06	0.000240941	1.5089	1.32373e-05
ENSG00000162413	KLHL21	0.552515	6.52889e-06	0.000241099	0.732841	6.87882e-10
ENSG00000104522	GFUS	0.532393	6.55536e-06	0.000241579	0.400502	0.000861272
ENSG00000198911	SREBF2	0.606037	6.62122e-06	0.000243506	0.929318	1.73036e-12
ENSG00000205903	ZNF316	0.63897	6.87493e-06	0.00025232	0.943613	6.65055e-12
ENSG00000175115	PACS1	0.5501	7.14792e-06	0.00026127	0.845557	3.15896e-12
ENSG00000158195	WASF2	0.567244	7.45971e-06	0.000272113	0.653108	1.77223e-07
ENSG00000111261	MANSC1	-0.531057	7.62386e-06	0.000276574	-0.274064	0.0224325
ENSG00000108262	GIT1	0.679485	7.62824e-06	0.000276574	1.02731	8.62961e-12
ENSG00000173801	JUP	0.76304	7.65697e-06	0.000277056	1.25957	4.38244e-13
ENSG00000105726	ATP13A1	0.672814	7.84228e-06	0.00028319	1.07643	8.72926e-13
ENSG00000173039	RELA	0.594487	7.88858e-06	0.00028429	0.866507	4.78972e-11
ENSG00000175826	CTDNEP1	0.57596	7.91794e-06	0.000284776	0.824333	6.88627e-11
ENSG00000126005	MMP24OS	0.696862	8.17661e-06	0.000293491	0.930367	1.07054e-09
ENSG00000151176	PLBD2	0.722652	8.36626e-06	0.000299699	1.00685	1.50396e-10
ENSG00000100644	HIF1A	-0.519553	8.40482e-06	0.000300481	-0.288701	0.0167043
ENSG00000107882	SUFU	0.717972	8.69588e-06	0.000310268	0.91885	4.54872e-09
ENSG00000160796	NBEAL2	0.545283	9.10702e-06	0.000324293	0.887506	1.50903e-12
ENSG00000130940	CASZ1	0.826579	9.26416e-06	0.000329236	1.25362	1.00512e-12
ENSG00000213402	PTPRCAP	0.560019	9.74674e-06	0.000345701	1.10305	1.33168e-18
ENSG00000127580	WDR24	0.91881	9.85924e-06	0.000349001	1.43079	1.18374e-13
ENSG00000198258	UBL5	0.562575	1.01821e-05	0.000359381	0.298138	0.01998
ENSG00000213934	HBG1	1.37634	1.01925e-05	0.000359381	1.02791	2.90767e-06
ENSG00000073169	SELENOO	0.773108	1.0473e-05	0.000368547	1.02883	8.62572e-10
ENSG00000130159	ECSIT	0.688322	1.10333e-05	0.000386905	0.880489	1.35423e-08
ENSG00000104885	DOT1L	0.704849	1.10378e-05	0.000386905	1.20881	2.18934e-14
ENSG00000272617		-0.858487	1.11641e-05	0.000390571	-0.504639	0.0120077
ENSG00000142089	IFITM3	0.525311	1.12493e-05	0.000392766	0.51581	1.51828e-05
ENSG00000166428	PLD4	0.756692	1.12707e-05	0.000392766	1.03294	4.89366e-10
ENSG00000184221	OLIG1	0.867591	1.14257e-05	0.000397396	1.08443	8.56195e-09
ENSG00000071655	MBD3	0.665814	1.179e-05	0.000408964	1.02868	2.11605e-11
ENSG00000158480	SPATA2	0.814176	1.18038e-05	0.000408964	1.05385	6.0734e-10
ENSG00000158792	SPATA2L	0.930066	1.18408e-05	0.000409455	1.20761	1.25529e-09
ENSG00000274290	H2BC6	0.601517	1.18826e-05	0.000410108	0.310483	0.0293894
ENSG00000198355	PIM3	0.58035	1.21133e-05	0.00041727	0.805101	1.49714e-09
ENSG00000125520	SLC2A4RG	0.757878	1.2179e-05	0.000417843	1.27554	1.85174e-14
ENSG00000072071	ADGRL1	0.725155	1.21915e-05	0.000417843	1.2084	4.08394e-14
ENSG00000177600	RPLP2	0.543991	1.21998e-05	0.000417843	0.424051	0.000700423
ENSG00000240972	MIF	0.64061	1.25709e-05	0.000428916	1.00919	5.67252e-11
ENSG00000135636	DYSF	0.523645	1.27029e-05	0.000432599	0.798676	1.53292e-10
ENSG00000006062	MAP3K14	0.645828	1.27841e-05	0.000433718	0.966694	3.1195e-11
ENSG00000105281	SLC1A5	0.533859	1.29138e-05	0.000437292	0.499524	2.89897e-05
ENSG00000176182	MYPOP	1.11251	1.31773e-05	0.000445371	1.34922	5.28694e-09
ENSG00000160789	LMNA	0.666651	1.32962e-05	0.000448546	0.799331	1.2809e-07
ENSG00000065989	PDE4A	0.891398	1.34797e-05	0.000453884	1.21779	2.49549e-10
ENSG00000133392	MYH11	0.623447	1.36213e-05	0.000457793	0.769112	1.11833e-08
ENSG00000197238	H4C11	0.535859	1.38825e-05	0.000465699	0.324854	0.0107129
ENSG00000099904	ZDHHC8	0.820346	1.3938e-05	0.000466688	1.45368	2.92355e-16
ENSG00000165804	ZNF219	0.897119	1.40846e-05	0.00047072	1.30008	5.82946e-12
ENSG00000196126	HLA-DRB1	0.475791	1.43654e-05	0.00047921	0.235087	0.0432133
ENSG00000158545	ZC3H18	0.636286	1.48773e-05	0.000495367	1.18545	3.52648e-16
ENSG00000103254	ANTKMT	0.981442	1.49632e-05	0.000497303	1.11466	5.9854e-08
ENSG00000260914		1.274	1.52437e-05	0.000504266	1.7075	5.19176e-10
ENSG00000170684	ZNF296	1.26223	1.52569e-05	0.000504266	1.97716	2.9441e-12
ENSG00000146830	GIGYF1	0.583462	1.52974e-05	0.000504674	1.04734	3.97246e-16
ENSG00000167491	GATAD2A	0.532405	1.53822e-05	0.000506539	0.897785	9.93046e-14
ENSG00000204463	BAG6	0.53659	1.5688e-05	0.000515663	0.811371	7.2918e-11
ENSG00000100364	KIAA0930	0.531719	1.67428e-05	0.000548327	0.704857	5.64742e-09
ENSG00000104964	TLE5	0.54558	1.73212e-05	0.000566236	1.16571	8.93196e-20
ENSG00000137818	RPLP1	0.53691	1.75148e-05	0.000570621	0.449421	0.000315855
ENSG00000183741	CBX6	0.537051	1.75189e-05	0.000570621	0.835446	3.65311e-12
ENSG00000133069	TMCC2	0.539133	1.78542e-05	0.000580487	0.630059	2.504e-07
ENSG00000167487	KLHL26	1.00209	1.79926e-05	0.000583766	1.39801	4.37815e-11
ENSG00000164889	SLC4A2	0.683274	1.80201e-05	0.000583766	1.0652	1.4454e-11
ENSG00000181638	ZFP41	0.769763	1.81603e-05	0.000586191	1.31797	5.07441e-15
ENSG00000181222	POLR2A	0.518467	1.83864e-05	0.000591364	0.720248	2.43975e-09
ENSG00000118046	STK11	0.520287	1.84378e-05	0.000591956	0.772611	9.31811e-11
ENSG00000125995	ROMO1	0.772055	1.87532e-05	0.000600272	0.346876	0.0380514
ENSG00000173020	GRK2	0.528591	1.8796e-05	0.000600272	0.875961	5.65359e-12
ENSG00000198918	RPL39	0.504855	1.87972e-05	0.000600272	0.448517	0.000272369
ENSG00000085185	BCORL1	0.709632	1.88578e-05	0.000601138	1.04325	5.64804e-11
ENSG00000101220	C20orf27	0.772696	1.98517e-05	0.0006317	0.915679	6.30682e-08
ENSG00000146828	SLC12A9	0.515343	1.98958e-05	0.000631982	0.731443	1.10269e-09
ENSG00000005486	RHBDD2	0.715219	2.0008e-05	0.000634425	1.11782	5.98593e-12
ENSG00000155749	FLACC1	-0.568198	2.04567e-05	0.000647507	-0.29594	0.0335247
ENSG00000132017	DCAF15	0.699843	2.0899e-05	0.000660341	1.21884	6.74244e-14
ENSG00000095787	WAC	-0.500588	2.11677e-05	0.000667153	-0.330592	0.00618681
ENSG00000164713	BRI3	0.554786	2.11889e-05	0.000667153	0.509992	8.03402e-05
ENSG00000168056	LTBP3	0.700963	2.15549e-05	0.000676305	1.46766	1.01168e-20
ENSG00000130313	PGLS	0.610535	2.16906e-05	0.000679374	0.846207	3.87286e-09
ENSG00000169925	BRD3	0.603306	2.219e-05	0.000692597	0.757394	5.12214e-08
ENSG00000283378	CNTNAP3C	0.951769	2.22792e-05	0.000694041	1.5007	5.20799e-11
ENSG00000130758	MAP3K10	0.927525	2.23136e-05	0.000694041	1.41753	2.55829e-12
ENSG00000101199	ARFGAP1	0.627807	2.2399e-05	0.000695494	1.04795	1.83102e-12
ENSG00000166188	ZNF319	0.608954	2.27673e-05	0.000705708	0.837207	5.21373e-09
ENSG00000182087	TMEM259	0.550437	2.39834e-05	0.000738302	1.31417	1.08868e-24
ENSG00000109736	MFSD10	0.703627	2.41666e-05	0.000742667	1.19713	2.88716e-13
ENSG00000061273	HDAC7	0.532708	2.43058e-05	0.000745668	0.787035	4.85018e-11
ENSG00000160404	TOR2A	0.764083	2.48266e-05	0.000760347	0.938617	2.12324e-08
ENSG00000162302	RPS6KA4	0.621053	2.54135e-05	0.000776994	0.847239	1.40977e-08
ENSG00000176108	CHMP6	0.724075	2.54699e-05	0.000777396	1.03373	3.0055e-10
ENSG00000172780	RAB43	0.519512	2.66446e-05	0.000811868	0.81885	9.39563e-12
ENSG00000175662	TOM1L2	0.618573	2.72486e-05	0.000828865	0.89334	4.55965e-10
ENSG00000076864	RAP1GAP	0.635529	2.77192e-05	0.000841755	0.959527	7.96598e-10
ENSG00000228049	POLR2J2	0.699964	2.79261e-05	0.000846605	1.07842	1.00628e-11
ENSG00000188486	H2AX	0.826971	2.80695e-05	0.000849518	1.26377	1.94924e-11
ENSG00000267303		1.20079	2.93558e-05	0.000886951	1.77238	5.41577e-11
ENSG00000179348	GATA2	0.658786	2.99681e-05	0.000902726	0.657396	1.59701e-05
ENSG00000110711	AIP	0.571581	2.99785e-05	0.000902726	0.776554	1.57913e-08
ENSG00000225663	MCRIP1	0.660864	3.07025e-05	0.000922979	0.862237	4.19386e-08
ENSG00000144674	GOLGA4	-0.487789	3.0861e-05	0.000926191	-0.289114	0.0163647
ENSG00000161618	ALDH16A1	0.640054	3.0942e-05	0.000927073	0.950003	6.75786e-10
ENSG00000142409	ZNF787	0.636341	3.12688e-05	0.000935302	1.00814	8.46662e-11
ENSG00000149499	EML3	0.608312	3.14517e-05	0.000939208	0.873507	1.16833e-09
ENSG00000157637	SLC38A10	0.532443	3.3035e-05	0.000983216	1.02591	2.33285e-16
ENSG00000189114	BLOC1S3	0.722904	3.4014e-05	0.00101068	1.03905	2.35159e-10
ENSG00000198792	TMEM184B	0.619399	3.42132e-05	0.00101492	1.10449	5.68779e-14
ENSG00000143294	PRCC	0.634417	3.57174e-05	0.00105779	0.995294	5.8388e-11
ENSG00000106330	MOSPD3	1.19855	3.61308e-05	0.00106827	1.67873	8.34168e-10
ENSG00000125148	MT2A	0.52669	3.67281e-05	0.00108414	0.65758	2.40978e-06
ENSG00000080845	DLGAP4	0.652572	3.71302e-05	0.00109242	1.119	7.86659e-13
ENSG00000162585	FAAP20	0.707383	3.76677e-05	0.00110642	1.0935	2.49015e-11
ENSG00000269335	IKBKG	0.594401	3.83987e-05	0.00112467	0.709376	1.09771e-06
ENSG00000144579	CTDSP1	0.503176	3.84145e-05	0.00112467	0.817065	1.09347e-11
ENSG00000105122	RASAL3	0.575154	3.85389e-05	0.00112648	1.11311	6.34781e-17
ENSG00000145423	SFRP2	0.823897	3.87977e-05	0.0011322	0.473622	0.0133629
ENSG00000105193	RPS16	0.509564	3.91112e-05	0.00113949	0.432164	0.000484731
ENSG00000175727	MLXIP	0.515205	3.96875e-05	0.00115441	0.794795	2.21171e-11
ENSG00000059145	UNKL	0.643778	4.08189e-05	0.0011854	1.04224	1.90473e-11
ENSG00000149798	CDC42EP2	0.596635	4.12125e-05	0.0011949	0.92865	1.77768e-10
ENSG00000131584	ACAP3	0.658977	4.15608e-05	0.00120305	0.972421	6.6438e-10
ENSG00000141564	RPTOR	0.580128	4.16294e-05	0.0012031	0.977461	9.21699e-13
ENSG00000168071	CCDC88B	0.508959	4.17878e-05	0.0012038	0.923279	2.68869e-14
ENSG00000173153	ESRRA	0.58801	4.29172e-05	0.00123435	0.691223	1.93154e-06
ENSG00000104805	NUCB1	0.493529	4.32903e-05	0.00124309	0.756467	2.82449e-10
ENSG00000258429	PDF	1.10875	4.50684e-05	0.00129208	1.1397	1.87863e-06
ENSG00000088038	CNOT3	0.606144	4.64945e-05	0.00132872	0.92622	1.97352e-10
ENSG00000197858	GPAA1	0.663193	4.78123e-05	0.00136421	1.03324	1.00474e-10
ENSG00000215397	SCRT2	0.774829	4.93042e-05	0.00140454	0.965418	3.84192e-08
ENSG00000159792	PSKH1	0.601882	4.9394e-05	0.00140459	0.733512	5.18529e-07
ENSG00000167595	PROSER3	0.835446	5.03294e-05	0.00142695	1.33561	1.27258e-12
ENSG00000225190	PLEKHM1	0.506274	5.10821e-05	0.00144601	0.802154	3.21951e-11
ENSG00000177732	SOX12	0.875229	5.25222e-05	0.0014821	1.35961	4.02172e-12
ENSG00000184371	CSF1	0.738196	5.32591e-05	0.00149881	0.949236	2.56705e-08
ENSG00000242732	RTL5	0.583389	5.33563e-05	0.00149881	0.522557	0.000150123
ENSG00000135723	FHOD1	0.622638	5.3365e-05	0.00149881	0.859425	1.4227e-08
ENSG00000167895	TMC8	0.498984	5.39743e-05	0.00151356	0.771507	9.08936e-11
ENSG00000283199	C13orf46	0.879507	5.44168e-05	0.00152359	1.54041	1.56463e-15
ENSG00000160959	LRRC14	0.649144	5.48481e-05	0.00153327	1.09989	2.77394e-12
ENSG00000127540	UQCR11	0.556836	5.56688e-05	0.00155285	0.475377	0.000955795
ENSG00000249240		-1.31451	5.57217e-05	0.00155285	-1.07951	0.00150346
ENSG00000105321	CCDC9	0.674451	5.58221e-05	0.00155324	1.11342	8.38586e-12
ENSG00000263620		1.59212	5.62419e-05	0.0015625	2.47897	3.17563e-09
ENSG00000275126	H4C13	0.604177	5.9254e-05	0.00163739	0.319082	0.0330904
ENSG00000197111	PCBP2	0.495307	5.93027e-05	0.00163739	0.404611	0.00100305
ENSG00000182979	MTA1	0.663103	5.9501e-05	0.00164034	1.26918	6.7865e-15
ENSG00000206047	DEFA1	0.734096	5.99966e-05	0.00165147	1.3769	9.29073e-15
ENSG00000131188	PRR7	1.47301	6.29477e-05	0.00172487	2.15239	2.27402e-09
ENSG00000167716	WDR81	0.536355	6.29514e-05	0.00172487	0.969793	2.45013e-13
ENSG00000185800	DMWD	0.71218	6.31066e-05	0.00172648	1.26906	8.23379e-14
ENSG00000173372	C1QA	0.767653	6.32394e-05	0.00172749	0.414332	0.0260107
ENSG00000100258	LMF2	0.608481	6.34353e-05	0.00172782	1.15267	7.09607e-14
ENSG00000107263	RAPGEF1	0.489591	6.54656e-05	0.00178017	0.749017	5.54221e-10
ENSG00000169413	RNASE6	-0.487539	6.58583e-05	0.00178814	-0.309302	0.015302
ENSG00000126934	MAP2K2	0.508275	6.66151e-05	0.00180595	0.914519	1.62755e-13
ENSG00000171425	ZNF581	0.695958	6.71123e-05	0.00181567	0.657387	5.02859e-05
ENSG00000142235	LMTK3	1.07291	6.71759e-05	0.00181567	1.62937	3.47428e-11
ENSG00000269755		-1.41572	6.76254e-05	0.00182507	-0.86721	0.0193701
ENSG00000177728	TMEM94	0.62778	6.80166e-05	0.00183287	0.977083	1.64113e-10
ENSG00000133612	AGAP3	0.665815	6.8623e-05	0.00184644	0.954677	2.62694e-09
ENSG00000187954	ZFTRAF1	0.563877	7.06782e-05	0.0018989	0.993076	7.42158e-13
ENSG00000204310	AGPAT1	0.610303	7.10378e-05	0.0019057	1.03765	1.25784e-11
ENSG00000147443	DOK2	0.497412	7.4929e-05	0.0020041	0.800865	1.23843e-10
ENSG00000276180	H4C9	0.641309	7.5553e-05	0.00201778	0.588574	0.000223593
ENSG00000176020	AMIGO3	1.31443	7.78436e-05	0.00207279	1.91804	3.477e-10
ENSG00000163171	CDC42EP3	-0.461706	8.05883e-05	0.0021368	-0.259749	0.0322019
ENSG00000008438	PGLYRP1	0.936507	8.06046e-05	0.0021368	1.08749	5.62671e-07
ENSG00000186350	RXRA	0.488156	8.12137e-05	0.00214977	0.76617	1.22325e-09
ENSG00000146112	PPP1R18	0.488116	8.20094e-05	0.00216763	0.851782	1.63395e-11
ENSG00000128016	ZFP36	0.475559	8.26562e-05	0.00218151	0.908003	2.41442e-13
ENSG00000180549	FUT7	0.554445	8.4268e-05	0.00222079	0.554672	0.000124142
ENSG00000106348	IMPDH1	0.474577	8.60536e-05	0.00225956	0.700536	4.34928e-09
ENSG00000106665	CLIP2	0.665825	8.61169e-05	0.00225956	0.943376	6.65364e-09
ENSG00000072163	LIMS2	0.754145	8.64097e-05	0.00226393	1.08883	9.3668e-10
ENSG00000112977	DAP	0.489587	8.67014e-05	0.00226827	0.502503	5.08589e-05
ENSG00000167925	GHDC	0.70384	8.71651e-05	0.00227708	0.908376	5.82638e-08
ENSG00000090975	PITPNM2	0.624778	8.7314e-05	0.00227765	0.943638	9.94176e-10
ENSG00000169682	SPNS1	0.710981	8.76365e-05	0.00228275	1.25288	5.63145e-13
ENSG00000141582	CBX4	0.599181	8.83765e-05	0.00229869	1.15556	6.41111e-14
ENSG00000108840	HDAC5	0.510902	8.8719e-05	0.00230425	0.859433	1.19689e-11
ENSG00000169692	AGPAT2	0.640965	9.08342e-05	0.00235578	0.843131	1.55628e-07
ENSG00000254901	BORCS8	0.569682	9.18344e-05	0.0023757	0.937509	9.59631e-11
ENSG00000058453	CROCC	0.656582	9.18671e-05	0.0023757	1.33336	4.02574e-16
ENSG00000242802	AP5Z1	0.579209	9.24318e-05	0.00238344	1.07155	9.75924e-13
ENSG00000171045	TSNARE1	0.764246	9.50973e-05	0.00244865	1.15824	1.12014e-10
ENSG00000130487	KLHDC7B	0.867007	9.53275e-05	0.00245107	1.00206	1.49421e-06
ENSG00000160767	ENTREP3	0.907105	9.66492e-05	0.00248149	1.20353	1.21464e-08
ENSG00000132003	ZSWIM4	1.16324	9.78252e-05	0.0025081	1.33311	5.53265e-07
ENSG00000125835	SNRPB	0.485372	9.91202e-05	0.00253768	0.461233	0.000175214
ENSG00000142784	WDTC1	0.477843	0.000100207	0.00256185	0.734223	7.67053e-10
ENSG00000068120	COASY	0.608141	0.000100439	0.00256412	0.834733	5.34405e-08
ENSG00000130513	GDF15	1.24349	0.00010129	0.00258219	1.52595	4.65615e-07
ENSG00000163029	SMC6	-0.441379	0.000102758	0.00261217	-0.263362	0.0205485
ENSG00000168066	SF1	0.472765	0.000104009	0.00264024	0.728117	1.66679e-09
ENSG00000120318	ARAP3	0.542558	0.000104667	0.00265319	0.771821	1.04457e-08
ENSG00000108953	YWHAE	0.497591	0.000105501	0.00267057	0.664497	1.04483e-07
ENSG00000141574	SECTM1	0.462173	0.000106191	0.00268425	0.927784	1.67525e-14
ENSG00000169660	HEXD	0.637359	0.000106775	0.00269522	1.16643	5.36015e-13
ENSG00000165949	IFI27	0.612533	0.000107702	0.00271479	1.55422	2.02717e-21
ENSG00000165879	FRAT1	0.461765	0.000107941	0.00271699	0.501747	2.30657e-05
ENSG00000140750	ARHGAP17	0.513072	0.000108307	0.0027224	0.515792	5.31057e-05
ENSG00000185950	IRS2	0.472236	0.000109656	0.00274859	0.511047	1.60798e-05
ENSG00000214063	TSPAN4	0.705292	0.000110248	0.00275958	0.749042	1.05182e-05
ENSG00000108175	ZMIZ1	0.469772	0.000114798	0.00286872	0.683372	7.66422e-09
ENSG00000171443	ZNF524	0.657761	0.000114928	0.00286872	0.86721	1.31872e-07
ENSG00000105364	MRPL4	0.827154	0.000115411	0.00287678	1.46173	5.87478e-13
ENSG00000198598	MMP17	1.10775	0.000117781	0.00293178	1.56684	1.60205e-08
ENSG00000126062	TMEM115	0.584234	0.000119464	0.00296957	0.820121	6.75072e-08
ENSG00000060069	CTDP1	0.518426	0.000120824	0.00299563	0.947478	9.61476e-13
ENSG00000171159	BBLN	0.615372	0.000121963	0.00301914	0.981322	1.11607e-09
ENSG00000219200	RNASEK	0.485027	0.000122496	0.00302815	0.617589	4.93601e-07
ENSG00000100083	GGA1	0.51876	0.000123178	0.00304081	0.609153	2.85376e-06
ENSG00000167548	KMT2D	0.481368	0.000123546	0.00304573	0.787635	3.87644e-10
ENSG00000198837	DENND4B	0.474011	0.00012433	0.00306083	0.746617	3.39772e-10
ENSG00000059122	FLYWCH1	0.611278	0.000124821	0.00306872	1.26478	2.33558e-15
ENSG00000125089	SH3TC1	0.529206	0.000126045	0.00309458	0.669647	1.49748e-06
ENSG00000159842	ABR	0.460713	0.000133988	0.00327615	0.610067	2.09543e-07
ENSG00000185453	ZSWIM9	0.858714	0.000135087	0.00329797	1.12538	1.7069e-08
ENSG00000158869	FCER1G	-0.456729	0.000135249	0.00329797	-0.296113	0.0154407
ENSG00000135940	COX5B	0.503671	0.00013585	0.00330814	0.36951	0.00537307
ENSG00000285238		-0.802729	0.000137805	0.0033512	-0.644207	0.00181466
ENSG00000161905	ALOX15	0.602765	0.00014102	0.00342475	0.419625	0.00680382
ENSG00000215912	TTC34	0.782138	0.00014149	0.00343152	1.03686	7.1052e-09
ENSG00000100139	MICALL1	0.62551	0.000145838	0.00352743	1.07025	2.3258e-11
ENSG00000070413	DGCR2	0.459777	0.000146485	0.00353831	0.76142	1.86593e-10
ENSG00000138834	MAPK8IP3	0.489749	0.000146809	0.00354045	0.993227	7.22425e-16
ENSG00000235169	SMIM1	0.611748	0.000147135	0.00354045	0.945202	4.89558e-09
ENSG00000125818	PSMF1	0.476435	0.000147165	0.00354045	0.579272	3.49502e-06
ENSG00000116525	TRIM62	0.631924	0.000147369	0.0035406	0.884587	1.92377e-08
ENSG00000104918	RETN	0.768735	0.000151649	0.00363369	0.377364	0.0367285
ENSG00000197746	PSAP	0.475264	0.000154411	0.00369003	0.456131	0.000149505
ENSG00000176845	METRNL	0.548546	0.0001569	0.00373955	0.729939	1.08157e-06
ENSG00000218891	ZNF579	1.15214	0.000157928	0.00375906	1.87312	1.41608e-10
ENSG00000099364	FBXL19	0.656208	0.000161367	0.00383583	0.995633	1.55677e-09
ENSG00000160685	ZBTB7B	0.454654	0.000165694	0.0039231	0.800816	3.22553e-11
ENSG00000023191	RNH1	0.462462	0.000168792	0.00399119	0.651077	8.28542e-08
ENSG00000116260	QSOX1	0.496713	0.000173393	0.00409137	0.601037	4.05908e-06
ENSG00000122678	POLM	0.585359	0.000173485	0.00409137	0.839609	3.70323e-08
ENSG00000099992	TBC1D10A	0.588976	0.000175814	0.00414085	1.04502	1.42192e-11
ENSG00000107485	GATA3	0.62962	0.000176371	0.00414453	1.25495	1.89133e-14
ENSG00000171298	GAA	0.511814	0.00017654	0.00414453	0.925861	9.02064e-12
ENSG00000127220	ABHD8	0.861977	0.000176663	0.00414453	1.22232	1.2451e-08
ENSG00000141552	ANAPC11	0.602146	0.000182819	0.00428336	0.488575	0.0016682
ENSG00000164821	DEFA4	0.722084	0.000183297	0.00428896	0.613931	0.000852073
ENSG00000103024	NME3	0.75146	0.000185326	0.00431941	1.03579	5.726e-08
ENSG00000110400	NECTIN1	0.768332	0.000185392	0.00431941	1.09304	3.38996e-09
ENSG00000196843	ARID5A	0.505355	0.000185471	0.00431941	0.961303	3.04211e-12
ENSG00000276410	H2BC3	0.584425	0.000188496	0.00438205	0.314117	0.041803
ENSG00000161179	YDJC	0.652631	0.000192997	0.00448087	0.911195	3.9893e-08
ENSG00000132507	EIF5A	0.442851	0.000195534	0.0045339	0.38498	0.00136835
ENSG00000126243	LRFN3	0.870938	0.000198362	0.00459355	1.31071	2.99453e-10
ENSG00000128228	SDF2L1	0.692468	0.000199391	0.00460957	0.749381	1.59145e-05
ENSG00000126368	NR1D1	0.884651	0.000199614	0.00460957	1.41226	5.97944e-11
ENSG00000141933	TPGS1	0.625922	0.000199824	0.00460957	0.874896	4.35462e-08
ENSG00000131398	KCNC3	0.913251	0.000200367	0.00461615	1.20091	2.06543e-07
ENSG00000168159	RNF187	0.474417	0.000204736	0.00471077	0.997	1.23845e-15
ENSG00000130165	ELOF1	0.458278	0.000205925	0.00473207	0.309835	0.0110977
ENSG00000266714	MYO15B	0.498218	0.000209575	0.00480364	0.83264	2.33361e-10
ENSG00000013583	HEBP1	0.636873	0.000214053	0.00490001	0.572065	0.000357538
ENSG00000167625	ZNF526	0.602454	0.000214751	0.00490974	0.884157	1.82222e-08
ENSG00000198336	MYL4	0.496617	0.000219958	0.00502236	0.429319	0.00187832
ENSG00000177105	RHOG	0.439476	0.000223009	0.00508557	0.696882	8.14427e-09
ENSG00000105701	FKBP8	0.495942	0.000223349	0.00508686	0.823614	1.4313e-11
ENSG00000075618	FSCN1	1.1222	0.00022772	0.00517242	1.39844	8.66174e-07
ENSG00000176248	ANAPC2	0.582922	0.000227971	0.00517242	0.968794	4.34628e-10
ENSG00000178950	GAK	0.462582	0.000236148	0.00534446	0.912135	5.44597e-14
ENSG00000149527	PLCH2	0.678731	0.000239009	0.00540238	1.23078	9.95653e-13
ENSG00000162032	SPSB3	0.505444	0.000243731	0.00550219	0.759739	7.68451e-08
ENSG00000143774	GUK1	0.451944	0.000244063	0.00550276	0.286889	0.0204385
ENSG00000179134	SAMD4B	0.5284	0.00025565	0.00575678	0.756515	7.21787e-08
ENSG00000104946	TBC1D17	0.548928	0.00025631	0.0057644	0.877973	5.13354e-09
ENSG00000143373	ZNF687	0.496867	0.000259387	0.00582631	0.755283	1.4491e-08
ENSG00000283787	PRR33	0.467699	0.000263767	0.00591729	0.77222	4.59056e-10
ENSG00000148396	SEC16A	0.440871	0.000267157	0.00597838	0.609354	1.92104e-07
ENSG00000102241	HTATSF1	-0.41461	0.000269869	0.00603155	-0.275481	0.0155176
ENSG00000127527	EPS15L1	0.468108	0.000270309	0.00603388	0.667138	6.2389e-08
ENSG00000012223	LTF	0.508956	0.000271017	0.00603591	0.454991	0.000912628
ENSG00000106785	TRIM14	0.449323	0.000271073	0.00603591	0.610848	3.44635e-07
ENSG00000162341	TPCN2	0.571495	0.00027181	0.00604482	0.59275	9.02582e-05
ENSG00000099995	SF3A1	0.433403	0.000273511	0.00607512	0.595422	5.30723e-07
ENSG00000105610	KLF1	0.435171	0.000274239	0.00608378	0.489904	5.47608e-05
ENSG00000275023	MLLT6	0.453986	0.000276288	0.00612046	0.83004	1.51685e-11
ENSG00000099991	CABIN1	0.453031	0.000276575	0.00612046	0.790214	3.47718e-11
ENSG00000105327	BBC3	0.607611	0.000281193	0.00621108	0.721772	6.263e-06
ENSG00000179604	CDC42EP4	0.731824	0.000281362	0.00621108	0.885677	3.03603e-06
ENSG00000078808	SDF4	0.49692	0.000283577	0.00625229	1.049	6.40157e-15
ENSG00000155254	MARVELD1	0.823167	0.000284548	0.006266	0.723557	0.000300557
ENSG00000140983	RHOT2	0.522793	0.000285901	0.00628143	0.974485	1.79286e-11
ENSG00000099308	MAST3	0.442376	0.000285949	0.00628143	0.746227	3.36354e-10
ENSG00000179262	RAD23A	0.448561	0.00028719	0.00630097	0.811136	2.3575e-11
ENSG00000160223	ICOSLG	0.651781	0.000294299	0.00644907	0.975907	1.00865e-08
ENSG00000166928	MS4A14	-0.481951	0.000296098	0.00648058	-0.322276	0.0204227
ENSG00000178297	TMPRSS9	0.799686	0.000305853	0.00666967	1.54522	3.43324e-12
ENSG00000162881	OXER1	0.750455	0.000306835	0.00668297	0.947983	8.89998e-07
ENSG00000103355	PRSS33	0.721604	0.000309746	0.0067382	0.595214	0.00263289
ENSG00000106009	BRAT1	0.514819	0.000315601	0.00684896	0.804454	1.51897e-08
ENSG00000131165	CHMP1A	0.440926	0.000316679	0.00686406	0.534094	9.69815e-06
ENSG00000130734	ATG4D	0.603095	0.000319208	0.00691053	0.899367	2.72955e-08
ENSG00000067225	PKM	0.44108	0.000325964	0.00703979	0.497739	5.9618e-05
ENSG00000204209	DAXX	0.523114	0.000333175	0.00718688	0.837498	6.96112e-09
ENSG00000170043	TRAPPC1	0.502882	0.000336572	0.00725144	0.670471	1.47187e-06
ENSG00000135334	AKIRIN2	0.480288	0.000342256	0.00736508	0.672639	6.39613e-07
ENSG00000103197	TSC2	0.496465	0.000354559	0.00762069	0.861988	1.86497e-10
ENSG00000100097	LGALS1	0.41223	0.000355519	0.00763217	0.297156	0.0120943
ENSG00000132466	ANKRD17	-0.424325	0.000358279	0.00768224	-0.239111	0.0440692
ENSG00000160392	C19orf47	0.75278	0.000359704	0.0077036	1.20243	8.96029e-10
ENSG00000118898	PPL	0.614689	0.000360211	0.00770524	0.762399	1.87333e-06
ENSG00000169136	ATF5	0.803075	0.000370935	0.00791579	1.2922	1.95995e-09
ENSG00000109062	SLC9A3R1	0.444304	0.000379302	0.00807513	1.02988	3.85454e-17
ENSG00000147119	CHST7	0.60598	0.000387412	0.00822827	0.884138	7.47626e-08
ENSG00000197540	GZMM	0.520959	0.000391434	0.00830386	0.734083	1.1184e-06
ENSG00000176087	SLC35A4	0.50235	0.000393355	0.00833476	0.806874	1.02317e-08
ENSG00000130881	LRP3	0.943829	0.000394906	0.00834791	0.851651	0.000397688
ENSG00000215440	NPEPL1	0.526817	0.00040708	0.00859514	0.948373	3.12536e-10
ENSG00000143416	SELENBP1	0.444125	0.000407629	0.0085966	0.25349	0.038787
ENSG00000139645	ANKRD52	0.497735	0.000408216	0.00859888	0.641415	2.55793e-06
ENSG00000105438	KDELR1	0.553493	0.000410916	0.0086355	0.846994	4.38763e-08
ENSG00000284554		1.26916	0.000413063	0.00867045	0.931912	0.00299793
ENSG00000105556	MIER2	0.738069	0.0004141	0.00867828	0.914173	1.39898e-06
ENSG00000159069	FBXW5	0.459105	0.000414403	0.00867828	0.791543	1.58755e-09
ENSG00000178188	SH2B1	0.534173	0.000420249	0.00879045	0.990587	1.53454e-11
ENSG00000126003	PLAGL2	0.45627	0.000420766	0.00879102	0.630771	7.67081e-07
ENSG00000169696	ASPSCR1	0.61963	0.000421341	0.00879279	1.25916	7.74777e-14
ENSG00000163682	RPL9	0.408398	0.000426076	0.00888128	0.446813	0.000242392
ENSG00000006534	ALDH3B1	0.507712	0.000429665	0.0089457	0.650629	8.52692e-06
ENSG00000184216	IRAK1	0.460191	0.000435979	0.00905615	0.632999	1.07111e-06
ENSG00000085644	ZNF213	0.58768	0.000438193	0.00909095	0.866685	5.67872e-08
ENSG00000127419	TMEM175	0.575002	0.000438732	0.00909095	0.932003	5.98913e-09
ENSG00000103426	CORO7-PAM16	1.38626	0.000439174	0.00909095	2.02894	1.72782e-07
ENSG00000163013	FBXO41	0.596081	0.000445535	0.00921201	0.863875	5.19665e-08
ENSG00000160948	VPS28	0.41953	0.000449189	0.00926701	0.443084	0.000181596
ENSG00000174791	RIN1	0.812499	0.000449228	0.00926701	0.786642	0.000278253
ENSG00000271741		-0.577868	0.000450239	0.00927188	-0.409003	0.00948419
ENSG00000140548	ZNF710	0.485249	0.000450498	0.00927188	0.959629	3.49244e-12
ENSG00000141068	KSR1	0.474181	0.000454194	0.00933725	0.600185	5.14173e-06
ENSG00000162892	IL24	-0.509342	0.000455222	0.00934768	-0.493452	0.000423052
ENSG00000183889		0.565403	0.000476517	0.00975148	1.02885	5.28621e-11
ENSG00000107317	PTGDS	0.911646	0.000478076	0.00977225	1.50733	2.23323e-10
ENSG00000184489	PTP4A3	0.536444	0.000491446	0.0100227	0.785481	3.81049e-07
ENSG00000170604	IRF2BP1	0.577201	0.000499235	0.01017	1.17163	8.75301e-13
ENSG00000100385	IL2RB	0.445603	0.000516387	0.0104956	0.9741	1.76446e-15
ENSG00000054967	RELT	0.416422	0.00051879	0.0105206	0.561987	1.60155e-06
ENSG00000173511	VEGFB	0.692886	0.000524612	0.0106266	1.02246	2.35232e-08
ENSG00000185347	TEDC1	0.736616	0.000533111	0.0107651	1.10566	1.34085e-08
ENSG00000160211	G6PD	0.43252	0.000533247	0.0107651	0.752399	6.25749e-10
ENSG00000142655	PEX14	0.701512	0.000538483	0.0108586	1.13014	2.77257e-09
ENSG00000286522	H3C2	0.50997	0.000541637	0.0109099	0.508585	0.000799929
ENSG00000159958	TNFRSF13C	0.554567	0.000544855	0.0109625	1.09502	2.66275e-12
ENSG00000074660	SCARF1	0.50536	0.000547833	0.01101	0.837442	1.25823e-08
ENSG00000213563	C8orf82	0.657911	0.000549711	0.0110322	1.00654	1.91302e-08
ENSG00000161395	PGAP3	0.603472	0.000559573	0.0111778	0.898524	4.57328e-08
ENSG00000142765	SYTL1	0.449478	0.000559918	0.0111778	0.782605	1.33864e-09
ENSG00000157350	ST3GAL2	0.416376	0.000564327	0.011227	0.622964	1.98009e-07
ENSG00000127511	SIN3B	0.486603	0.000564885	0.011227	0.805633	5.04035e-09
ENSG00000105669	COPE	0.417729	0.000576692	0.011449	0.581062	1.51936e-06
ENSG00000101916	TLR8	-0.403969	0.000577745	0.0114572	-0.304618	0.0116811
ENSG00000008323	PLEKHG6	0.710181	0.000587956	0.0116468	0.694209	0.000127221
ENSG00000071894	CPSF1	0.509318	0.000589594	0.0116559	0.881434	1.77141e-09
ENSG00000131504	DIAPH1	0.414989	0.000589712	0.0116559	0.455021	0.000214299
ENSG00000179862	CITED4	1.20053	0.000596452	0.0117762	1.2126	0.000116224
ENSG00000262814	MRPL12	0.801988	0.000601229	0.0118574	1.17954	7.24745e-08
ENSG00000132361	CLUH	0.57248	0.000608674	0.0119911	1.25498	2.09452e-14
ENSG00000143382	ADAMTSL4	0.486614	0.000616586	0.0121336	0.4879	0.000390364
ENSG00000261236	BOP1	0.623391	0.000619676	0.0121811	1.02837	2.49399e-09
ENSG00000161091	MFSD12	0.520377	0.00062237	0.0122206	1.02541	2.11446e-11
ENSG00000180902	D2HGDH	0.657385	0.0006302	0.0123609	1.17269	3.51502e-11
ENSG00000129932	DOHH	0.731232	0.00063365	0.0124014	0.909702	5.58563e-06
ENSG00000165813	CCDC186	-0.384797	0.000635516	0.0124216	-0.294256	0.0101341
ENSG00000004939	SLC4A1	0.445098	0.000636657	0.0124216	0.384857	0.00130566
ENSG00000149418	ST14	0.583195	0.000636757	0.0124216	0.654888	5.4065e-05
ENSG00000196544	BORCS6	0.524825	0.000640075	0.0124728	0.738356	1.6046e-06
ENSG00000103056	SMPD3	0.541744	0.000642972	0.0125062	0.835639	1.43607e-07
ENSG00000105426	PTPRS	0.640897	0.000653084	0.0126849	0.766017	6.16331e-06
ENSG00000174276	ZNHIT2	0.898442	0.0006596	0.0127977	1.15362	3.40784e-06
ENSG00000214688	C10orf105	0.485608	0.000666648	0.0129205	0.418572	0.00361495
ENSG00000167685	ZNF444	0.619154	0.000675933	0.0130863	1.06831	2.50051e-10
ENSG00000204388	HSPA1B	0.498038	0.000681004	0.0131702	1.143	8.25292e-14
ENSG00000127838	PNKD	0.508333	0.000699362	0.0135107	0.526312	0.000413985
ENSG00000245848	CEBPA	0.444842	0.00070655	0.0136056	0.344565	0.0102283
ENSG00000158717	RNF166	0.447201	0.000708704	0.0136215	1.03574	1.6669e-15
ENSG00000160209	PDXK	0.416354	0.000708891	0.0136215	0.614386	2.49722e-07
ENSG00000147202	DIAPH2	-0.386184	0.000710551	0.0136257	-0.270409	0.0173621
ENSG00000160326	SLC2A6	0.52177	0.000712766	0.0136521	0.763173	8.30536e-07
ENSG00000179886	TIGD5	0.565488	0.000716672	0.0137061	0.686707	1.53701e-05
ENSG00000103187	COTL1	0.421576	0.000717547	0.0137061	0.662347	1.70886e-07
ENSG00000167232	ZNF91	-0.389888	0.000718156	0.0137061	-0.390805	0.000724946
ENSG00000125966	MMP24	0.571538	0.000718811	0.0137061	0.656739	2.96581e-05
ENSG00000004059	ARF5	0.444152	0.000719511	0.0137061	0.629893	1.83489e-06
ENSG00000180891	CUEDC1	0.562714	0.000720167	0.0137061	0.610464	0.000124586
ENSG00000130175	PRKCSH	0.415598	0.000732791	0.0139316	0.842073	2.21492e-12
ENSG00000145901	TNIP1	0.408634	0.000736752	0.013992	0.492861	5.87607e-05
ENSG00000114737	CISH	0.427032	0.000737675	0.0139948	0.630324	1.75101e-07
ENSG00000120899	PTK2B	0.409362	0.000742151	0.0140648	0.616585	5.32046e-07
ENSG00000176340	COX8A	0.445283	0.000743237	0.0140705	0.365345	0.00737522
ENSG00000162366	PDZK1IP1	0.405693	0.000747649	0.0141311	0.352732	0.00278492
ENSG00000213413	PVRIG	0.573344	0.000748013	0.0141311	1.27173	1.26039e-14
ENSG00000139722	VPS37B	0.45284	0.000749922	0.0141375	0.651875	6.55434e-07
ENSG00000166831	RBPMS2	1.1251	0.000755226	0.0142214	1.75119	1.59653e-07
ENSG00000177951	BET1L	0.466504	0.000756552	0.0142214	0.542856	6.1167e-05
ENSG00000064201	TSPAN32	0.484462	0.000756751	0.0142214	0.879932	9.32125e-10
ENSG00000228300	FAM174C	0.632013	0.000767007	0.014399	1.17177	8.65556e-11
ENSG00000102034	ELF4	0.40353	0.000769522	0.0144311	0.579394	7.60348e-07
ENSG00000248643	RBM14-RBM4	0.545955	0.000776326	0.0145435	0.813434	1.97707e-07
ENSG00000123200	ZC3H13	-0.389364	0.000804695	0.0150436	-0.265703	0.023315
ENSG00000183495	EP400	0.416298	0.000805862	0.0150436	0.64301	4.9743e-08
ENSG00000148516	ZEB1	-0.379361	0.000806371	0.0150436	-0.293778	0.00914501
ENSG00000176410	DNAJC30	0.631967	0.000808531	0.0150682	0.717159	2.68833e-05
ENSG00000060491	OGFR	0.40813	0.000813569	0.0151453	0.658917	4.03067e-08
ENSG00000065717	TLE2	1.04298	0.000814353	0.0151453	1.32813	2.07726e-06
ENSG00000120738	EGR1	0.960573	0.000823299	0.0152844	0.94726	0.000455695
ENSG00000196517	SLC6A9	0.525707	0.000823539	0.0152844	0.698377	8.19552e-06
ENSG00000173114	LRRN3	-0.397992	0.000828599	0.0153625	-0.346985	0.00475661
ENSG00000197283	SYNGAP1	0.542123	0.000829691	0.0153668	0.946256	1.08315e-09
ENSG00000215375	MYL5	0.623998	0.000832027	0.0153942	0.696792	6.26121e-05
ENSG00000085514	PILRA	0.41225	0.000850096	0.0157123	0.579136	1.72751e-06
ENSG00000176083	ZNF683	0.823292	0.000875582	0.0161667	0.795271	0.000558334
ENSG00000166484	MAPK7	0.551651	0.000899776	0.0165793	0.818249	3.77574e-07
ENSG00000084463	WBP11	0.464544	0.000904524	0.0166327	0.60596	1.18392e-05
ENSG00000047410	TPR	-0.395237	0.000907417	0.0166688	-0.30679	0.0108935
ENSG00000134242	PTPN22	-0.378661	0.000914616	0.0167839	-0.230137	0.0447695
ENSG00000168101	NUDT16L1	0.502023	0.00092007	0.0168667	0.48514	0.00119365
ENSG00000125510	OPRL1	0.651448	0.000921727	0.0168798	1.10623	6.98113e-09
ENSG00000215114	UBXN2B	-0.374464	0.00092308	0.0168874	-0.249816	0.0313104
ENSG00000184990	SIVA1	0.532079	0.000928193	0.0169547	0.644453	3.68279e-05
ENSG00000131669	NINJ1	0.40078	0.000928648	0.0169547	0.547194	4.61373e-06
ENSG00000184840	TMED9	0.409959	0.000939495	0.0171353	0.255471	0.037741
ENSG00000177595	PIDD1	0.785888	0.00095387	0.0173798	1.36308	3.24227e-10
ENSG00000205220	PSMB10	0.388314	0.000964445	0.0175547	0.42474	0.000302158
ENSG00000105298	CACTIN	0.541051	0.00097093	0.0176548	1.11347	6.88779e-12
ENSG00000144589	STK11IP	0.550173	0.000973369	0.017672	0.780983	9.00481e-07
ENSG00000257704	INAFM1	0.766847	0.000973845	0.017672	1.24894	9.67905e-09
ENSG00000168899	VAMP5	0.526562	0.000979196	0.0177511	0.705563	6.12602e-06
ENSG00000187808	SOWAHD	0.610285	0.000982692	0.0177965	0.642773	0.000159152
ENSG00000185049	NELFA	0.573617	0.000983976	0.017799	1.04169	4.85403e-10
ENSG00000185187	SIGIRR	0.47124	0.000984813	0.017799	0.92427	8.27112e-11
ENSG00000188483	IER5L	0.715813	0.000993527	0.0179379	1.1839	1.07785e-08
ENSG00000122390	NAA60	0.469456	0.00101557	0.0182813	0.828684	8.80516e-09
ENSG00000105963	ADAP1	0.456611	0.00102361	0.0184064	0.813091	1.36862e-08
ENSG00000127399	LRRC61	1.05894	0.00102536	0.0184064	1.33247	3.88792e-06
ENSG00000205356	TECPR1	0.418779	0.0010256	0.0184064	0.626093	3.33308e-07
ENSG00000110628	SLC22A18	0.613404	0.00105747	0.0189216	1.02165	5.40083e-09
ENSG00000133874	RNF122	0.523552	0.00105855	0.0189221	0.570706	0.000217601
ENSG00000132382	MYBBP1A	0.519045	0.00106418	0.0190039	1.04297	2.57622e-11
ENSG00000171823	FBXL14	0.557181	0.00107037	0.0190954	1.1065	4.32283e-11
ENSG00000184281	TSSC4	0.483752	0.00108167	0.0192779	0.586444	9.93964e-05
ENSG00000105514	RAB3D	0.387417	0.0011056	0.0196652	0.481881	6.94437e-05
ENSG00000126391	FRMD8	0.443471	0.00111354	0.0197869	0.669622	5.33493e-07
ENSG00000143226	FCGR2A	-0.398329	0.00111993	0.019868	-0.270598	0.0208622
ENSG00000204316	MRPL38	0.590678	0.00112032	0.019868	1.0818	3.50338e-10
ENSG00000141510	TP53	0.447273	0.0011273	0.019947	0.700645	2.66623e-07
ENSG00000112033	PPARD	0.52106	0.00112811	0.019947	0.937817	1.76321e-09
ENSG00000172270	BSG	0.410968	0.00112995	0.0199515	0.350366	0.00446329
ENSG00000119383	PTPA	0.395157	0.00113135	0.0199515	0.470172	9.97904e-05
ENSG00000068354	TBC1D25	0.48744	0.0011317	0.0199515	0.662717	7.31617e-06
ENSG00000068028	RASSF1	0.399889	0.00113345	0.0199627	0.414212	0.000507975
ENSG00000185245	GP1BA	0.559135	0.00113866	0.0200348	0.703898	9.52922e-06
ENSG00000173456	RNF26	0.55387	0.00116421	0.0204443	0.769907	1.77752e-06
ENSG00000170128	GPR25	1.3039	0.00118136	0.0207049	2.00411	5.55258e-07
ENSG00000181523	SGSH	0.502527	0.00118833	0.0208068	0.807214	7.22285e-08
ENSG00000116017	ARID3A	0.440909	0.00119404	0.0208733	0.672549	4.9944e-07
ENSG00000103126	AXIN1	0.425044	0.00119445	0.0208733	0.717158	2.39685e-08
ENSG00000261150	EPPK1	0.533401	0.00119725	0.0209018	0.802748	2.03457e-07
ENSG00000147689	FAM83A	1.00488	0.00121444	0.0211607	0.702326	0.0200774
ENSG00000101665	SMAD7	0.56709	0.00122297	0.0212887	0.737307	6.18786e-06
ENSG00000167394	ZNF668	0.708376	0.00123917	0.0215094	1.05023	3.83324e-07
ENSG00000145214	DGKQ	0.522536	0.00124867	0.0216521	1.1065	7.25948e-12
ENSG00000239839	DEFA3	0.414517	0.00124995	0.0216533	1.16192	7.68994e-21
ENSG00000099331	MYO9B	0.39639	0.00125672	0.0217158	0.641668	2.3945e-07
ENSG00000244165	P2RY11	0.640237	0.00125718	0.0217158	1.29366	8.04933e-12
ENSG00000104921	FCER2	0.545189	0.00126992	0.0219146	0.730012	5.61929e-06
ENSG00000233276	GPX1	0.404844	0.00127264	0.0219404	0.290009	0.0205323
ENSG00000168936	TMEM129	0.483466	0.00130346	0.0224288	0.574668	0.000122689
ENSG00000128309	MPST	0.518303	0.00131477	0.0226017	0.55248	0.000371641
ENSG00000136720	HS6ST1	0.512702	0.00133722	0.0229657	0.794299	3.5583e-07
ENSG00000100889	PCK2	0.495857	0.00133851	0.0229658	0.515631	0.000673298
ENSG00000109956	B3GAT1	0.587114	0.00134008	0.0229709	0.722354	1.0945e-05
ENSG00000173065	FAM222B	0.578808	0.00134203	0.0229823	0.971813	5.77373e-09
ENSG00000105568	PPP2R1A	0.394009	0.00134442	0.0230013	0.616643	1.85922e-07
ENSG00000204366	ZBTB12	0.822964	0.00136099	0.0232416	1.39046	3.89588e-09
ENSG00000137198	GMPR	0.386652	0.00136106	0.0232416	0.258802	0.0341349
ENSG00000163545	NUAK2	0.389427	0.0013658	0.0233004	0.582538	8.10314e-07
ENSG00000284820		0.575071	0.0013702	0.0233533	0.453313	0.00655428
ENSG00000198464	ZNF480	-0.39749	0.00137338	0.0233852	-0.287475	0.0257511
ENSG00000006638	TBXA2R	0.795538	0.00138334	0.0235326	0.923241	6.97887e-05
ENSG00000105699	LSR	0.615552	0.00138891	0.0236049	1.12687	7.85913e-10
ENSG00000104866	PPP1R37	0.609114	0.00139928	0.0237362	0.992938	1.90997e-08
ENSG00000141562	NARF	0.39973	0.00140285	0.0237743	0.402301	0.000982407
ENSG00000177706	FAM20C	0.804831	0.00140837	0.0238453	0.908673	9.61445e-05
ENSG00000140320	BAHD1	0.461151	0.00141581	0.0239487	0.653207	4.6593e-06
ENSG00000254996	ANKHD1-EIF4EBP3	-0.360467	0.00142439	0.0240534	-0.389529	0.000450022
ENSG00000158555	GDPD5	0.517232	0.00142587	0.0240534	0.929204	3.08111e-09
ENSG00000162298	SYVN1	0.460366	0.00142602	0.0240534	0.709061	6.7324e-07
ENSG00000157873	TNFRSF14	0.379972	0.00142833	0.0240698	0.595117	4.24353e-07
ENSG00000142599	RERE	0.381452	0.00143936	0.0242329	0.602296	3.91963e-07
ENSG00000173930	SLCO4C1	-0.399161	0.00145227	0.0244044	-0.275195	0.0314311
ENSG00000258315	C17orf49	0.53709	0.00145718	0.024464	0.882781	4.31458e-08
ENSG00000126262	FFAR2	0.371441	0.00146252	0.0245152	0.455572	0.000140051
ENSG00000026036	RTEL1-TNFRSF6B	0.624506	0.00146296	0.0245152	1.28596	2.20103e-12
ENSG00000146067	FAM193B	0.463692	0.00147533	0.0246747	0.842901	2.86228e-09
ENSG00000179627	ZBTB42	0.598028	0.00147661	0.0246747	0.666996	0.000128243
ENSG00000103005	USB1	0.414302	0.00148793	0.0248408	0.589589	4.077e-06
ENSG00000238227	TMEM250	0.415107	0.00149929	0.0250072	0.601113	3.65838e-06
ENSG00000135709	KIAA0513	0.376024	0.00151393	0.0252279	0.427874	0.000296661
ENSG00000064666	CNN2	0.389356	0.00153627	0.0255765	0.653317	2.06444e-07
ENSG00000074964	ARHGEF10L	0.496904	0.00154214	0.0256504	0.555824	0.000279788
ENSG00000141012	GALNS	0.482938	0.00156613	0.0259922	0.812301	5.15601e-08
ENSG00000149781	FERMT3	0.384177	0.00156926	0.0259922	0.597387	5.7252e-07
ENSG00000130244	FAM98C	0.500968	0.00156993	0.0259922	0.537075	0.0004359
ENSG00000188986	NELFB	0.464697	0.00158145	0.0261348	0.920747	6.55452e-10
ENSG00000159753	CARMIL2	0.513742	0.00159292	0.0262883	1.18498	7.61739e-14
ENSG00000079387	SENP1	-0.374688	0.00160001	0.0263686	-0.307129	0.0105455
ENSG00000266074	BAHCC1	0.820758	0.00161319	0.0265614	0.832994	0.000551874
ENSG00000143878	RHOB	0.377549	0.00163516	0.0268739	0.460485	0.000100722
ENSG00000104852	SNRNP70	0.39483	0.00164388	0.0269924	0.927025	1.54965e-14
ENSG00000184923	NUTM2A	0.65834	0.00164709	0.0270205	0.85733	8.82836e-06
ENSG00000149260	CAPN5	0.526458	0.00166712	0.027324	0.790976	1.12147e-06
ENSG00000158156	XKR8	0.413995	0.00167314	0.0273976	0.55301	2.32489e-05
ENSG00000162931	TRIM17	0.57336	0.00167687	0.0274336	0.755723	5.71696e-06
ENSG00000141858	SAMD1	0.608803	0.00168001	0.02746	1.18234	4.39512e-11
ENSG00000081059	TCF7	0.398883	0.00168665	0.0275435	0.759898	9.85706e-10
ENSG00000282034		0.407115	0.00168952	0.0275653	0.803277	5.11553e-11
ENSG00000198324	PHETA1	0.633834	0.00170287	0.0277326	0.706429	0.000126717
ENSG00000166189	HPS6	0.451411	0.00170661	0.0277684	0.639874	9.85066e-06
ENSG00000064961	HMG20B	0.47765	0.00171698	0.0278447	0.826232	8.71014e-08
ENSG00000160410	SHKBP1	0.376874	0.00171751	0.0278447	0.715512	3.46404e-09
ENSG00000160226	CFAP410	0.52654	0.00173877	0.028164	0.885982	3.4245e-08
ENSG00000116786	PLEKHM2	0.431051	0.00174248	0.0281955	0.848386	7.20717e-10
ENSG00000274618	H4C6	0.40915	0.00175802	0.0283989	0.267325	0.0463615
ENSG00000101162	TUBB1	-0.386048	0.0017606	0.0284149	-0.305157	0.0110438
ENSG00000095397	WHRN	0.901096	0.00176459	0.0284538	1.10717	2.30368e-05
ENSG00000125991	ERGIC3	0.396545	0.00177309	0.0285274	0.305345	0.014785
ENSG00000124313	IQSEC2	0.592156	0.00177392	0.0285274	0.721908	4.69334e-05
ENSG00000128283	CDC42EP1	1.04711	0.00178072	0.028595	1.03213	0.000609611
ENSG00000169583	CLIC3	0.924527	0.00178131	0.028595	1.67044	9.86333e-09
ENSG00000103145	HCFC1R1	0.878872	0.00179127	0.0287292	1.18956	6.93603e-06
ENSG00000020129	NCDN	0.563277	0.00182882	0.029227	0.978644	6.7272e-09
ENSG00000166793	YPEL4	0.624481	0.00186064	0.0296563	0.619018	0.00155955
ENSG00000214456	PLIN5	0.558086	0.00186683	0.0297285	0.769061	4.59492e-06
ENSG00000102226	USP11	0.443943	0.00187013	0.0297546	0.582627	4.84191e-05
ENSG00000146192	FGD2	0.378329	0.00187936	0.029875	0.47203	7.42865e-05
ENSG00000068024	HDAC4	0.372412	0.00189422	0.0300778	0.6204	1.31831e-07
ENSG00000159388	BTG2	0.371503	0.00189547	0.0300778	0.539976	5.07587e-06
ENSG00000101294	HM13	0.379618	0.00190815	0.0302387	0.526148	7.4426e-06
ENSG00000261308	FIGNL2	0.89012	0.00190898	0.0302387	1.39945	1.61728e-07
ENSG00000077463	SIRT6	0.572	0.00191709	0.0303403	0.913705	2.32124e-07
ENSG00000107140	TESK1	0.539988	0.00192754	0.0304683	1.02013	9.69798e-10
ENSG00000125901	MRPS26	0.511982	0.00192857	0.0304683	0.39974	0.0104221
ENSG00000169733	RFNG	0.563488	0.00193854	0.030572	0.835362	9.88102e-07
ENSG00000145216	FIP1L1	-0.352458	0.0019415	0.0305918	-0.225518	0.0454027
ENSG00000179344	HLA-DQB1	0.350983	0.00195296	0.0306962	0.413174	0.000631092
ENSG00000196504	PRPF40A	-0.359917	0.00195325	0.0306962	-0.279127	0.0196451
ENSG00000196684	HSH2D	0.368162	0.00195962	0.0307424	0.390621	0.00076355
ENSG00000160446	ZDHHC12	0.51449	0.00199039	0.0311009	0.980089	2.73389e-09
ENSG00000169951	ZNF764	0.545233	0.00199229	0.0311009	0.890446	7.47205e-08
ENSG00000156858	PRR14	0.473391	0.00199278	0.0311009	0.915842	3.06078e-09
ENSG00000213937	CLDN9	1.10367	0.00199287	0.0311009	1.71103	6.03764e-07
ENSG00000177700	POLR2L	0.456949	0.00199804	0.0311545	0.319061	0.0326592
ENSG00000183864	TOB2	0.418695	0.00200176	0.0311593	0.645685	1.01252e-06
ENSG00000049239	H6PD	0.392851	0.00200182	0.0311593	0.597778	8.19019e-07
ENSG00000179832	MROH1	0.514756	0.0020082	0.0312094	1.06061	3.48135e-11
ENSG00000144711	IQSEC1	0.379754	0.00200851	0.0312094	0.679043	6.19098e-08
ENSG00000060339	CCAR1	-0.351851	0.00201874	0.031314	-0.255334	0.0236208
ENSG00000132478	UNK	0.466522	0.00204792	0.0317118	0.643777	1.80486e-05
ENSG00000160972	PPP1R16A	0.825939	0.00205011	0.0317183	1.31882	1.36981e-07
ENSG00000141985	SH3GL1	0.418038	0.00206961	0.0319926	0.827788	1.67622e-09
ENSG00000167302	TEPSIN	0.4692	0.00208153	0.0320945	0.764771	3.70699e-07
ENSG00000135439	AGAP2	0.394387	0.00208179	0.0320945	0.656703	1.02618e-07
ENSG00000147813	NAPRT	0.465282	0.00208199	0.0320945	0.680912	7.82179e-06
ENSG00000123064	DDX54	0.459633	0.00208336	0.0320945	1.12381	1.42996e-13
ENSG00000160991	ORAI2	0.362195	0.00211404	0.0325392	0.454186	0.00011368
ENSG00000137776	SLTM	-0.357812	0.00212172	0.0326294	-0.287552	0.0152527
ENSG00000164237	CMBL	0.726665	0.00212939	0.0327194	0.460417	0.0311972
ENSG00000002330	BAD	0.570983	0.00213755	0.0328166	0.768972	1.85169e-05
ENSG00000236383	CCDC200	0.895184	0.00215019	0.0329543	1.24473	2.23585e-06
ENSG00000256043	CTSO	-0.358554	0.00215794	0.0330449	-0.233852	0.0463729
ENSG00000134287	ARF3	0.371707	0.00216231	0.0330836	0.676877	1.11957e-08
ENSG00000198816	ZNF358	0.830847	0.00217348	0.0332262	1.39366	7.89979e-08
ENSG00000106003	LFNG	0.365842	0.00217644	0.033243	0.490188	3.46055e-05
ENSG00000064489	BORCS8-MEF2B	1.03587	0.00218466	0.0333392	1.81699	3.34453e-08
ENSG00000119559	C19orf25	0.440634	0.00218645	0.0333392	0.736372	3.91978e-07
ENSG00000198959	TGM2	0.445614	0.00221257	0.0337088	0.343176	0.018572
ENSG00000181830	SLC35C1	0.501567	0.0022203	0.0337979	0.795441	4.86653e-07
ENSG00000112303	VNN2	-0.364484	0.00222703	0.033843	-0.321305	0.00754981
ENSG00000005007	UPF1	0.369468	0.00223227	0.0338652	0.720817	1.44069e-09
ENSG00000177548	RABEP2	0.532494	0.00226385	0.0343154	1.04738	6.11976e-10
ENSG00000176101	SSNA1	0.449855	0.00226767	0.0343441	0.509758	0.000713202
ENSG00000197070	ARRDC1	0.438251	0.00229639	0.0347499	0.82818	1.09927e-08
ENSG00000241399	CD302	-0.346405	0.00231634	0.0349927	-0.411111	0.000340856
ENSG00000159314	ARHGAP27	0.362811	0.00234654	0.0354191	0.603723	3.95525e-07
ENSG00000109066	TMEM104	0.481904	0.00234889	0.0354248	0.770085	7.16988e-07
ENSG00000141524	TMC6	0.375129	0.00236314	0.0356097	0.747018	7.0901e-10
ENSG00000179526	SHARPIN	0.405442	0.00237396	0.0357428	0.787105	4.63802e-09
ENSG00000184792	OSBP2	0.3684	0.00239003	0.0359246	0.493962	7.16044e-05
ENSG00000134030	CTIF	0.569389	0.00239267	0.0359342	0.725003	3.49554e-05
ENSG00000095383	TBC1D2	0.452009	0.00241177	0.0361604	0.669853	9.33013e-06
ENSG00000007264	MATK	0.454732	0.00242057	0.0362381	0.785519	2.48805e-07
ENSG00000107872	FBXL15	0.619839	0.00242099	0.0362381	0.982217	7.02025e-07
ENSG00000106153	CHCHD2	0.366882	0.00242533	0.0362729	0.36617	0.00264555
ENSG00000075399	VPS9D1	0.513973	0.00242975	0.0363086	0.855004	1.28554e-07
ENSG00000255439		1.07725	0.00243763	0.0363961	1.73817	1.14154e-06
ENSG00000049769	PPP1R3F	0.567331	0.00245107	0.0365663	0.833525	1.10487e-06
ENSG00000010278	CD9	-0.363751	0.00246516	0.036746	-0.390559	0.00147752
ENSG00000134419	RPS15A	0.354896	0.00250075	0.0372456	0.245814	0.0461923
ENSG00000131437	KIF3A	-0.39748	0.00251619	0.0374445	-0.2933	0.0313851
ENSG00000140691	ARMC5	0.691295	0.00252458	0.0374893	0.979034	2.99575e-06
ENSG00000138795	LEF1	-0.361918	0.00252547	0.0374893	-0.254675	0.0313523
ENSG00000095906	NUBP2	0.477239	0.00254938	0.037769	0.771485	8.69975e-07
ENSG00000105639	JAK3	0.36533	0.00255062	0.037769	0.529634	1.27342e-05
ENSG00000136929	HEMGN	-0.354253	0.00256158	0.0378999	-0.319919	0.00759701
ENSG00000105323	HNRNPUL1	0.371982	0.00259923	0.0383062	0.721066	3.77348e-09
ENSG00000183354	KIAA2026	-0.350331	0.00259935	0.0383062	-0.257519	0.0283777
ENSG00000197256	KANK2	0.447075	0.00259971	0.0383062	0.491022	0.000847572
ENSG00000196700	ZNF512B	0.542337	0.00260463	0.0383303	0.999983	1.70484e-09
ENSG00000126215	XRCC3	0.488996	0.00260561	0.0383303	0.728828	2.74777e-06
ENSG00000179715	PCED1B	0.432619	0.00261643	0.0384578	0.659564	2.00348e-06
ENSG00000007545	CRAMP1	0.453191	0.00264159	0.0387959	0.695816	2.57145e-06
ENSG00000131446	MGAT1	0.364479	0.0026473	0.038848	0.482824	8.4977e-05
ENSG00000262633		-0.905797	0.00265706	0.0389594	-0.937196	0.00208755
ENSG00000136630	HLX	0.436943	0.00266647	0.0390654	0.739785	4.3451e-07
ENSG00000188807	TMEM201	0.794009	0.00267474	0.0391195	1.11682	3.1387e-06
ENSG00000101224	CDC25B	0.375268	0.00267559	0.0391195	0.606264	3.07381e-07
ENSG00000013725	CD6	0.37629	0.0026767	0.0391195	0.777624	7.41433e-11
ENSG00000105325	FZR1	0.388434	0.00268883	0.0392649	0.668645	1.55607e-07
ENSG00000197747	S100A10	0.352993	0.00269718	0.0393547	0.311547	0.00749762
ENSG00000196411	EPHB4	0.48838	0.00271972	0.0396514	0.65705	2.70275e-05
ENSG00000123136	DDX39A	0.389139	0.00275055	0.0400358	0.507912	8.90741e-05
ENSG00000070047	PHRF1	0.413241	0.00275792	0.0401105	0.98551	5.9015e-13
ENSG00000141971	MVB12A	0.646771	0.00278086	0.0403787	0.981805	1.02412e-06
ENSG00000214706	IFRD2	0.434776	0.00279094	0.0404923	0.401995	0.00636835
ENSG00000166016	ABTB2	0.60455	0.00279672	0.0405434	0.648802	0.000541493
ENSG00000065268	WDR18	0.602472	0.00281178	0.0407264	0.954628	6.41422e-07
ENSG00000125731	SH2D3A	0.53251	0.002825	0.0408215	0.940086	1.38505e-08
ENSG00000004975	DVL2	0.499951	0.00286482	0.0413636	0.835098	1.82586e-07
ENSG00000173846	PLK3	0.475887	0.00287495	0.0414765	0.75217	1.3478e-06
ENSG00000105698	USF2	0.391674	0.00289755	0.0417689	0.923609	7.69513e-13
ENSG00000162241	SLC25A45	0.461888	0.00290675	0.0418679	0.719394	1.85678e-06
ENSG00000270136	MICOS10-NBL1	1.08809	0.00291493	0.0419295	1.31798	0.000650443
ENSG00000134590	RTL8C	0.618737	0.00291569	0.0419295	1.03544	2.05689e-07
ENSG00000149761	NUDT22	0.453859	0.00297748	0.0426252	0.46956	0.00188394
ENSG00000171302	CANT1	0.356609	0.00297833	0.0426252	0.5217	9.08905e-06
ENSG00000136699	SMPD4	0.434813	0.00301215	0.0430064	0.633972	1.24965e-05
ENSG00000167645	YIF1B	0.493388	0.00302581	0.0431671	0.729148	6.26267e-06
ENSG00000198931	APRT	0.383946	0.00307588	0.0437423	0.307738	0.0193827
ENSG00000185024	BRF1	0.449386	0.00309061	0.0438823	0.911414	1.66925e-09
ENSG00000076924	XAB2	0.419491	0.00310429	0.0440417	0.741531	1.75798e-07
ENSG00000166454	ATMIN	-0.335699	0.00314251	0.0444833	-0.299235	0.00754776
ENSG00000125900	SIRPD	-0.551368	0.00314285	0.0444833	-0.394395	0.0307189
ENSG00000156738	MS4A1	-0.347824	0.00316924	0.0447912	-0.32938	0.00616512
ENSG00000140854	KATNB1	0.495692	0.0031696	0.0447912	0.712179	8.18937e-06
ENSG00000178605	GTPBP6	0.527388	0.00317953	0.0448961	1.02069	2.54561e-09
ENSG00000101182	PSMA7	0.351592	0.00320068	0.0451592	0.325425	0.00654235
ENSG00000243279	PRAF2	0.605854	0.00320892	0.04524	1.08781	2.24367e-08
ENSG00000142453	CARM1	0.361766	0.00321413	0.0452779	0.774413	1.31341e-10
ENSG00000150990	DHX37	0.480283	0.00326286	0.0459283	0.838403	1.00653e-07
ENSG00000160014	CALM3	0.360801	0.00329096	0.0462512	0.643545	1.44248e-07
ENSG00000173621	LRFN4	0.91077	0.00330931	0.0464727	1.03971	0.000409282
ENSG00000197063	MAFG	0.45809	0.00331998	0.046568	0.656885	1.71673e-05
ENSG00000130300	PLVAP	0.444873	0.00332128	0.046568	0.567201	0.000156984
ENSG00000132207	SLX1A	0.415535	0.00334923	0.0468866	0.74677	2.34673e-07
ENSG00000173653	RCE1	0.553559	0.0034216	0.0477879	0.949285	8.13914e-08
ENSG00000115107	STEAP3	0.631389	0.00344311	0.048051	0.590262	0.00371948
ENSG00000090061	CCNK	0.366548	0.00345283	0.0481145	0.367	0.0029021
ENSG00000101439	CST3	0.352738	0.00345303	0.0481145	0.684899	1.36532e-08
ENSG00000165886	UBTD1	0.644409	0.00347227	0.0483451	0.833933	4.62176e-05
ENSG00000211450	SELENOH	0.410771	0.00350004	0.0486186	0.324548	0.0243532
ENSG00000167930	FAM234A	0.48125	0.00350715	0.0486548	0.876354	4.22305e-08
ENSG00000167100	SAMD14	0.770404	0.00350807	0.0486548	0.682912	0.0046529
ENSG00000197153	H3C12	0.476053	0.00351617	0.0487295	0.379159	0.0208162
ENSG00000196642	RABL6	0.415752	0.00352403	0.0488008	0.909231	1.7495e-10
ENSG00000257923	CUX1	0.345454	0.00355208	0.0491134	0.438279	0.000155685
ENSG00000107281	NPDC1	0.671813	0.00357958	0.0494555	1.27179	7.13814e-09

### Sheet: T1B
Ensembl ID	Gene Symbol (if known)	logFC Discovery	P discovery	FDR adjusted P Discovery	logFC Validation	P Validation
ENSG00000134321	RSAD2	1.74262	4.26548e-46	3.82763e-42	0.322421	0.026763
ENSG00000185745	IFIT1	1.11337	3.72634e-21	6.07969e-18	0.370212	0.0104651
ENSG00000205336	ADGRG1	-1.11997	3.49303e-15	2.98521e-12	-0.653116	0.000103304
ENSG00000186174	BCL9L	-1.00875	4.40952e-14	3.29741e-11	-0.740112	9.00197e-06
ENSG00000138646	HERC5	0.881889	7.23986e-14	5.19735e-11	0.395373	0.00507937
ENSG00000126464	PRR12	-1.0682	5.49789e-13	3.52395e-10	-0.700651	0.000138121
ENSG00000119917	IFIT3	0.873019	8.97815e-13	5.55624e-10	0.30414	0.0441515
ENSG00000008441	NFIX	-0.972375	1.09881e-12	6.57346e-10	-0.811575	2.40563e-07
ENSG00000196498	NCOR2	-0.918401	2.02911e-11	9.58325e-09	-0.58504	0.000556364
ENSG00000173762	CD7	-1.03671	3.78292e-11	1.6973e-08	-0.565861	0.00375763
ENSG00000146083	RNF44	-0.868376	4.71209e-11	2.06263e-08	-0.444223	0.00728672
ENSG00000020633	RUNX3	-0.843814	4.83784e-11	2.06726e-08	-0.539814	0.00076623
ENSG00000103335	PIEZO1	-0.849887	1.40418e-10	5.47842e-08	-0.591556	0.000307979
ENSG00000178951	ZBTB7A	-0.88303	2.59216e-10	9.30429e-08	-0.585323	0.000721774
ENSG00000257529	RPL36A-HNRNPH2	-1.45837	3.03983e-10	1.06972e-07	-0.646088	0.00281446
ENSG00000105647	PIK3R2	-1.01984	6.52588e-10	2.20981e-07	-0.801919	3.08346e-05
ENSG00000141522	ARHGDIA	-0.811948	9.28742e-10	3.08669e-07	-0.552385	0.00113847
ENSG00000185883	ATP6V0C	-0.868024	1.00876e-09	3.29168e-07	-0.879041	5.93152e-07
ENSG00000076864	RAP1GAP	0.947547	1.19308e-09	3.82361e-07	0.546482	0.000604059
ENSG00000204469	PRRC2A	-0.76353	5.50635e-09	1.52034e-06	-0.586821	0.00049258
ENSG00000182095	TNRC18	-0.758461	1.04791e-08	2.6867e-06	-0.514046	0.00427492
ENSG00000103326	CAPN15	-0.888417	1.10323e-08	2.78869e-06	-0.656641	0.000714355
ENSG00000100599	RIN3	-0.754946	1.3417e-08	3.25399e-06	-0.438189	0.0109456
ENSG00000175567	UCP2	-0.750902	1.51948e-08	3.63602e-06	-0.500734	0.00246108
ENSG00000139718	SETD1B	-0.745529	1.72386e-08	3.94007e-06	-0.611047	0.000312567
ENSG00000079432	CIC	-0.758454	2.11013e-08	4.73381e-06	-0.528063	0.00172288
ENSG00000167615	LENG8	-0.715332	2.33667e-08	5.1773e-06	-0.67442	4.5128e-05
ENSG00000261221	ZNF865	-0.942901	2.41267e-08	5.2805e-06	-0.594756	0.00415549
ENSG00000169710	FASN	-0.903327	3.10865e-08	6.61058e-06	-0.63769	0.0014915
ENSG00000168488	ATXN2L	-0.770538	3.89754e-08	8.13363e-06	-0.585004	0.000568961
ENSG00000100385	IL2RB	-0.717094	4.09589e-08	8.44931e-06	-0.51129	0.000974561
ENSG00000184897	H1-10	-0.823315	4.28776e-08	8.7446e-06	-0.518062	0.00604428
ENSG00000103257	SLC7A5	-0.823896	5.13319e-08	1.02362e-05	-1.00358	2.44112e-08
ENSG00000126461	SCAF1	-0.841414	5.73528e-08	1.11284e-05	-0.582476	0.00323638
ENSG00000179820	MYADM	-0.719475	6.90919e-08	1.30525e-05	-0.492079	0.00432171
ENSG00000103495	MAZ	-0.729874	7.49497e-08	1.36094e-05	-0.43096	0.00891741
ENSG00000079313	REXO1	-0.873899	7.52823e-08	1.36094e-05	-0.613939	0.00240492
ENSG00000104897	SF3A2	-0.857112	7.73478e-08	1.36094e-05	-0.61577	0.00204521
ENSG00000288701	PRRC2B	-0.695321	7.87612e-08	1.37236e-05	-0.552449	0.000900245
ENSG00000167106	FAM102A	-0.702203	8.64486e-08	1.49182e-05	-0.42067	0.00813958
ENSG00000141867	BRD4	-0.706777	9.9124e-08	1.67828e-05	-0.526865	0.0013254
ENSG00000272333	KMT2B	-0.738935	1.20418e-07	1.9827e-05	-0.616496	0.000375988
ENSG00000130511	SSBP4	-0.888912	1.23242e-07	1.99181e-05	-0.567562	0.00430966
ENSG00000178209	PLEC	-0.719082	1.24301e-07	1.99181e-05	-0.459416	0.0106533
ENSG00000125534	PPDPF	-0.802869	1.49274e-07	2.35002e-05	-0.599905	0.00198297
ENSG00000140564	FURIN	-0.702523	1.57137e-07	2.45229e-05	-0.54617	0.000955927
ENSG00000008710	PKD1	-0.793711	1.59924e-07	2.45312e-05	-0.662991	0.000500104
ENSG00000177666	PNPLA2	-0.708094	1.88391e-07	2.83855e-05	-0.827966	3.01372e-07
ENSG00000080603	SRCAP	-0.697781	2.03254e-07	3.01472e-05	-0.528153	0.00132714
ENSG00000108509	CAMTA2	-0.782846	2.55696e-07	3.70079e-05	-0.552868	0.00329699
ENSG00000112787	FBRSL1	-0.7845	2.91147e-07	4.05055e-05	-0.627073	0.00123892
ENSG00000132005	RFX1	-0.85699	3.01344e-07	4.16016e-05	-0.633096	0.00192215
ENSG00000172534	HCFC1	-0.678175	3.25683e-07	4.42618e-05	-0.533115	0.00078531
ENSG00000100241	SBF1	-0.657662	3.29871e-07	4.42618e-05	-0.45927	0.00449547
ENSG00000105329	TGFB1	-0.674189	4.94644e-07	6.43288e-05	-0.459373	0.0118798
ENSG00000185236	RAB11B	-0.737993	5.1184e-07	6.60863e-05	-0.564013	0.00187291
ENSG00000089159	PXN	-0.668915	5.52239e-07	7.06576e-05	-0.376538	0.0304308
ENSG00000167173	C15orf39	-0.666514	5.55119e-07	7.06576e-05	-0.361141	0.046813
ENSG00000164849	GPR146	-0.790157	5.6769e-07	7.17488e-05	-0.841162	8.50246e-06
ENSG00000167470	MIDN	-0.6547	5.73663e-07	7.19968e-05	-0.379127	0.0253211
ENSG00000132819	RBM38	-0.679767	6.52473e-07	8.07582e-05	-0.624386	4.25405e-05
ENSG00000110697	PITPNM1	-0.706869	7.16787e-07	8.75114e-05	-0.529171	0.00261157
ENSG00000275342	PRAG1	-0.823489	7.32269e-07	8.87975e-05	-0.563651	0.00442436
ENSG00000116871	MAP7D1	-0.642907	7.79475e-07	9.27754e-05	-0.452086	0.00723696
ENSG00000130522	JUND	-0.645638	7.92839e-07	9.27754e-05	-0.459174	0.00478495
ENSG00000232434	AJM1	-1.15284	7.9525e-07	9.27754e-05	-0.703302	0.00125413
ENSG00000103148	NPRL3	-0.64512	7.96089e-07	9.27754e-05	-0.464837	0.00265065
ENSG00000164880	INTS1	-0.697687	8.58044e-07	9.87136e-05	-0.506941	0.00357367
ENSG00000166987	MBD6	-0.72695	9.78685e-07	0.000109701	-0.546848	0.00299005
ENSG00000074370	ATP2A3	-0.642713	1.02183e-06	0.000112508	-0.453143	0.00998153
ENSG00000132510	KDM6B	-0.65055	1.13467e-06	0.000123418	-0.424917	0.0197812
ENSG00000149091	DGKZ	-0.626624	1.20627e-06	0.000129634	-0.5024	0.00216094
ENSG00000127124	HIVEP3	-0.736886	1.27596e-06	0.000136308	-0.560811	0.00278409
ENSG00000174004	NRROS	-0.754201	1.32561e-06	0.000140773	-0.447422	0.0190453
ENSG00000167182	SP2	-0.795333	1.5237e-06	0.000158068	-0.556708	0.00539681
ENSG00000125505	MBOAT7	-0.630422	1.56908e-06	0.000160916	-0.349504	0.049575
ENSG00000136295	TTYH3	-0.694039	2.05075e-06	0.000204471	-0.4881	0.00780024
ENSG00000282034		-0.629139	2.33874e-06	0.000228116	-0.538664	0.000716473
ENSG00000166925	TSC22D4	-0.61868	2.37652e-06	0.000229309	-0.517027	0.0021813
ENSG00000122515	ZMIZ2	-0.695805	2.57467e-06	0.000245785	-0.660398	0.000264852
ENSG00000109956	B3GAT1	-0.839554	2.6865e-06	0.000255103	-0.382	0.0436282
ENSG00000164916	FOXK1	-0.602815	2.72275e-06	0.000257185	-0.473089	0.00293155
ENSG00000220205	VAMP2	-0.667098	2.74236e-06	0.000257681	-0.425644	0.0145934
ENSG00000105063	PPP6R1	-0.611626	2.79729e-06	0.000260119	-0.543773	0.000975287
ENSG00000175220	ARHGAP1	-0.623934	3.01288e-06	0.000276376	-0.336749	0.0354687
ENSG00000167895	TMC8	-0.585414	3.15855e-06	0.000287629	-0.486438	0.00180413
ENSG00000158856	DMTN	-0.663482	3.18103e-06	0.000287629	-0.673756	5.13782e-05
ENSG00000105122	RASAL3	-0.642231	3.18929e-06	0.000287629	-0.46976	0.00474528
ENSG00000104964	TLE5	-0.593943	3.28834e-06	0.00029508	-0.454341	0.00761919
ENSG00000157933	SKI	-0.635159	3.37333e-06	0.000301199	-0.370976	0.0250647
ENSG00000142327	RNPEPL1	-0.60376	3.49944e-06	0.000310604	-0.362478	0.0251317
ENSG00000130479	MAP1S	-0.743224	3.52872e-06	0.000310604	-0.522722	0.00896277
ENSG00000076928	ARHGEF1	-0.604277	3.53058e-06	0.000310604	-0.519014	0.00249721
ENSG00000100092	SH3BP1	-0.636481	4.07349e-06	0.000348965	-0.459911	0.00657925
ENSG00000196961	AP2A1	-0.619182	4.09701e-06	0.000348965	-0.612777	0.000160362
ENSG00000099308	MAST3	-0.594451	4.10273e-06	0.000348965	-0.378608	0.0169256
ENSG00000196313	POM121	-0.63134	4.30208e-06	0.000364195	-0.457448	0.00588764
ENSG00000123143	PKN1	-0.597958	4.59661e-06	0.000380808	-0.40128	0.0131389
ENSG00000108819	PPP1R9B	-0.599715	4.70045e-06	0.000385201	-0.395217	0.022149
ENSG00000159840	ZYX	-0.624462	5.02944e-06	0.000403457	-0.494354	0.00669209
ENSG00000167797	CDK2AP2	-0.77162	6.16911e-06	0.000485601	-0.4998	0.0119565
ENSG00000105738	SIPA1L3	-0.661856	6.22785e-06	0.000485962	-0.580097	0.00170901
ENSG00000181222	POLR2A	-0.582745	6.28882e-06	0.000488595	-0.397562	0.0147219
ENSG00000106948	AKNA	-0.607702	6.40968e-06	0.000492393	-0.414758	0.0162454
ENSG00000187838	PLSCR3	-0.718536	6.41656e-06	0.000492393	-0.466239	0.0155344
ENSG00000117713	ARID1A	-0.584078	6.49137e-06	0.000495748	-0.417118	0.0121266
ENSG00000090006	LTBP4	-0.77749	6.89501e-06	0.00051776	-0.48692	0.0128433
ENSG00000197136	PCNX3	-0.659149	7.26937e-06	0.000541342	-0.539867	0.00272952
ENSG00000161847	RAVER1	-0.715495	7.84982e-06	0.000575024	-0.423766	0.0305047
ENSG00000160789	LMNA	-0.672163	7.89494e-06	0.000575978	-0.480475	0.00737213
ENSG00000148396	SEC16A	-0.566743	8.32311e-06	0.0005975	-0.377093	0.0147328
ENSG00000172081	MOB3A	-0.592674	8.38306e-06	0.000598848	-0.352444	0.0426703
ENSG00000129993	CBFA2T3	-0.715875	8.40864e-06	0.000598848	-0.444106	0.0258342
ENSG00000159674	SPON2	-0.692751	8.60745e-06	0.000603879	-0.459378	0.0137533
ENSG00000153443	UBALD1	-0.737694	8.90613e-06	0.000621939	-0.835574	1.47983e-05
ENSG00000196576	PLXNB2	-0.595324	9.52479e-06	0.000659831	-0.430348	0.0071312
ENSG00000184922	FMNL1	-0.59689	9.54455e-06	0.000659831	-0.515061	0.00402965
ENSG00000120896	SORBS3	-0.864748	9.62899e-06	0.000659831	-0.633912	0.00157368
ENSG00000197324	LRP10	-0.595468	9.63257e-06	0.000659831	-0.385093	0.0323562
ENSG00000107331	ABCA2	-0.624866	9.79924e-06	0.000668695	-0.569696	0.0010449
ENSG00000102858	MGRN1	-0.611286	9.92236e-06	0.00067064	-0.500737	0.00354927
ENSG00000179262	RAD23A	-0.580885	9.93858e-06	0.00067064	-0.627281	2.41598e-05
ENSG00000141905	NFIC	-0.680045	9.9772e-06	0.00067064	-0.548834	0.00455971
ENSG00000179588	ZFPM1	-0.822343	1.00163e-05	0.000670754	-0.548677	0.00587291
ENSG00000107263	RAPGEF1	-0.563793	1.04884e-05	0.000699759	-0.434023	0.00714074
ENSG00000213413	PVRIG	-0.720847	1.10464e-05	0.000734258	-0.438181	0.0218274
ENSG00000072062	PRKACA	-0.602977	1.16375e-05	0.000767861	-0.435134	0.00898545
ENSG00000188322	SBK1	-0.725193	1.17557e-05	0.000772626	-0.535239	0.00630135
ENSG00000231925	TAPBP	-0.584217	1.19171e-05	0.00077773	-0.354263	0.0398203
ENSG00000099624	ATP5F1D	-0.748795	1.23468e-05	0.000797395	-0.497468	0.0128396
ENSG00000205744	DENND1C	-0.651555	1.23987e-05	0.000797556	-0.481945	0.00841624
ENSG00000136213	CHST12	-0.574155	1.27959e-05	0.000814352	-0.539545	0.000943594
ENSG00000027869	SH2D2A	-0.789466	1.39477e-05	0.000875242	-0.580001	0.00296701
ENSG00000177169	ULK1	-0.624312	1.40092e-05	0.000875916	-0.461857	0.00798591
ENSG00000116604	MEF2D	-0.585323	1.41599e-05	0.000875916	-0.454856	0.00532527
ENSG00000085872	CHERP	-0.682362	1.42025e-05	0.000875916	-0.488779	0.0115944
ENSG00000133069	TMCC2	-0.57993	1.43384e-05	0.000881269	-0.355381	0.0194956
ENSG00000144579	CTDSP1	-0.548783	1.44245e-05	0.000883537	-0.349113	0.0271485
ENSG00000015285	WAS	-0.568366	1.46629e-05	0.000895087	-0.412444	0.013644
ENSG00000179094	PER1	-0.720144	1.48056e-05	0.000900735	-0.465306	0.0154205
ENSG00000196182	STK40	-0.562923	1.49744e-05	0.000907927	-0.36002	0.0271091
ENSG00000186111	PIP5K1C	-0.679081	1.51238e-05	0.000913895	-0.564612	0.00395662
ENSG00000180644	PRF1	-0.529423	1.69701e-05	0.000998566	-0.374483	0.0161064
ENSG00000141456	PELP1	-0.709461	1.76397e-05	0.00102785	-0.561611	0.00458474
ENSG00000162366	PDZK1IP1	-0.555161	1.78465e-05	0.00103654	-0.614098	7.48325e-05
ENSG00000099917	MED15	-0.557399	1.79175e-05	0.00103731	-0.456358	0.00418689
ENSG00000239697	TNFSF12	-0.74836	1.82326e-05	0.00105215	-0.551141	0.00584117
ENSG00000105374	NKG7	-0.542046	1.89664e-05	0.00109099	-0.500771	0.00111541
ENSG00000175931	UBE2O	-0.560494	1.90444e-05	0.00109198	-0.412466	0.00437569
ENSG00000108557	RAI1	-0.688837	1.91455e-05	0.00109428	-0.466125	0.0178966
ENSG00000079308	TNS1	-0.588008	1.92073e-05	0.00109433	-0.563126	0.000279581
ENSG00000066336	SPI1	-0.576902	1.97892e-05	0.00111685	-0.421047	0.0214292
ENSG00000141068	KSR1	-0.591064	2.0708e-05	0.00116111	-0.401607	0.0195555
ENSG00000063169	BICRA	-0.73007	2.08522e-05	0.00116222	-0.598754	0.00318091
ENSG00000126705	AHDC1	-0.771254	2.18921e-05	0.00119786	-0.636763	0.00138661
ENSG00000132471	WBP2	-0.559176	2.23e-05	0.00121278	-0.392761	0.0136661
ENSG00000167548	KMT2D	-0.562056	2.24231e-05	0.00121579	-0.427482	0.0126299
ENSG00000198911	SREBF2	-0.581792	2.32807e-05	0.00125471	-0.401147	0.0159597
ENSG00000104973	MED25	-0.551556	2.33917e-05	0.00125685	-0.461331	0.00322708
ENSG00000141503	MINK1	-0.569048	2.37009e-05	0.00126595	-0.522683	0.0015699
ENSG00000183495	EP400	-0.540402	2.42815e-05	0.00128929	-0.380496	0.0140152
ENSG00000275023	MLLT6	-0.529497	2.4385e-05	0.00129096	-0.499642	0.00227534
ENSG00000167987	VPS37C	-0.711224	2.51826e-05	0.00132927	-0.483192	0.0144296
ENSG00000099381	SETD1A	-0.682592	2.52612e-05	0.00132951	-0.490939	0.012121
ENSG00000137309	HMGA1	-0.626096	2.53378e-05	0.00132964	-0.426925	0.0202521
ENSG00000028277	POU2F2	-0.568199	2.62763e-05	0.00137487	-0.431625	0.00869238
ENSG00000032444	PNPLA6	-0.5689	2.684e-05	0.00139459	-0.451849	0.00683398
ENSG00000267303		-1.09546	2.68863e-05	0.00139459	-0.721427	0.00351756
ENSG00000104903	LYL1	-0.548932	2.72362e-05	0.00140867	-0.432827	0.00518001
ENSG00000111676	ATN1	-0.716702	2.84593e-05	0.00145516	-0.511374	0.00862272
ENSG00000081059	TCF7	-0.534397	2.87773e-05	0.00146723	-0.366435	0.0275064
ENSG00000177728	TMEM94	-0.647975	2.9019e-05	0.0014712	-0.52368	0.00571215
ENSG00000105520	PLPPR2	-0.631153	2.92376e-05	0.00147811	-0.425624	0.022789
ENSG00000125520	SLC2A4RG	-0.695821	2.99319e-05	0.00149635	-0.471144	0.0149334
ENSG00000109062	SLC9A3R1	-0.527802	2.99319e-05	0.00149635	-0.366724	0.0229581
ENSG00000156860	FBRS	-0.543361	3.02808e-05	0.00150431	-0.416969	0.00988173
ENSG00000179526	SHARPIN	-0.565899	3.07894e-05	0.00152225	-0.478965	0.00482204
ENSG00000185122	HSF1	-0.641035	3.23705e-05	0.0015873	-0.474774	0.0124705
ENSG00000125898	FAM110A	-0.678955	3.29161e-05	0.00160093	-0.450651	0.0243925
ENSG00000076201	PTPN23	-0.63974	3.74304e-05	0.00179616	-0.473013	0.0125425
ENSG00000180900	SCRIB	-0.685279	3.88357e-05	0.00185368	-0.479453	0.0160819
ENSG00000099875	MKNK2	-0.53948	3.90507e-05	0.001859	-0.355741	0.0345614
ENSG00000132182	NUP210	-0.515154	3.94557e-05	0.00187331	-0.455113	0.00325022
ENSG00000166169	POLL	-0.543838	4.17548e-05	0.00195388	-0.330529	0.0328869
ENSG00000213445	SIPA1	-0.528105	4.17972e-05	0.00195388	-0.390865	0.019101
ENSG00000196924	FLNA	-0.561265	4.18601e-05	0.00195388	-0.417613	0.00812205
ENSG00000034152	MAP2K3	-0.561863	4.26284e-05	0.001982	-0.650139	8.55768e-05
ENSG00000227500	SCAMP4	-0.724705	4.35372e-05	0.00201902	-0.539488	0.0063188
ENSG00000185262	UBALD2	-0.539194	4.68496e-05	0.00213947	-0.475493	0.00320213
ENSG00000262246	CORO7	-0.537125	4.72215e-05	0.00215097	-0.390227	0.0143083
ENSG00000080845	DLGAP4	-0.635809	4.91572e-05	0.00222223	-0.540867	0.00493535
ENSG00000272391	POM121C	-0.544113	5.02202e-05	0.0022589	-0.389925	0.0162348
ENSG00000090857	PDPR	-0.523303	5.42978e-05	0.00240613	-0.366507	0.0163723
ENSG00000110047	EHD1	-0.51926	5.47359e-05	0.00241957	-0.418024	0.0144916
ENSG00000131196	NFATC1	-0.572797	5.58085e-05	0.00245489	-0.363895	0.0404709
ENSG00000160741	CRTC2	-0.59523	5.85688e-05	0.00255474	-0.527852	0.00412758
ENSG00000099991	CABIN1	-0.511427	5.87391e-05	0.00255474	-0.350526	0.0266602
ENSG00000162430	SELENON	-0.633529	5.91817e-05	0.00255474	-0.421179	0.0282447
ENSG00000070423	RNF126	-0.653092	5.95576e-05	0.00255474	-0.515231	0.00868487
ENSG00000070444	MNT	-0.577313	6.027e-05	0.00257539	-0.406089	0.0225695
ENSG00000100243	CYB5R3	-0.547882	6.11138e-05	0.00260525	-0.478601	0.00375025
ENSG00000141564	RPTOR	-0.559849	6.4039e-05	0.00270425	-0.444349	0.00984517
ENSG00000180089	TMEM86B	-0.684654	6.55275e-05	0.00276061	-0.774704	4.72459e-05
ENSG00000078902	TOLLIP	-0.547799	6.8844e-05	0.00288678	-0.447254	0.00857309
ENSG00000169564	PCBP1	-0.524948	7.22825e-05	0.00298219	-0.446043	0.00962416
ENSG00000146830	GIGYF1	-0.532315	7.47079e-05	0.00306815	-0.422725	0.00956256
ENSG00000140406	TLNRD1	-0.610355	7.56e-05	0.00309005	-0.43068	0.0273081
ENSG00000177051	FBXO46	-0.667742	7.56842e-05	0.00309005	-0.496702	0.0119912
ENSG00000049239	H6PD	-0.525727	7.82324e-05	0.00316225	-0.366336	0.0191654
ENSG00000108798	ABI3	-0.547063	7.96274e-05	0.00319703	-0.438895	0.0106116
ENSG00000238243	OR2W3	-0.528968	8.12328e-05	0.00323256	-0.599147	0.000241194
ENSG00000178719	GRINA	-0.524067	8.15837e-05	0.00323287	-0.637832	6.10362e-05
ENSG00000168066	SF1	-0.501441	8.19678e-05	0.00324025	-0.325772	0.0450692
ENSG00000183779	ZNF703	-0.759483	8.26084e-05	0.00324752	-0.685365	0.000829128
ENSG00000105723	GSK3A	-0.553224	8.30358e-05	0.00325381	-0.478393	0.00607285
ENSG00000170638	TRABD	-0.588545	8.47808e-05	0.00327923	-0.47234	0.0118901
ENSG00000106991	ENG	-0.738997	9.17649e-05	0.00349661	-0.572717	0.00355331
ENSG00000198851	CD3E	-0.494342	9.33778e-05	0.0035207	-0.330336	0.0382252
ENSG00000159363	ATP13A2	-0.628179	9.55874e-05	0.00358372	-0.462665	0.0170955
ENSG00000130749	ZC3H4	-0.525018	9.80924e-05	0.00363732	-0.342564	0.0382097
ENSG00000159618	ADGRG5	-0.571828	9.83768e-05	0.00364035	-0.506211	0.00479694
ENSG00000102109	PCSK1N	-0.913843	0.000100126	0.00368986	-1.06908	1.03922e-05
ENSG00000089639	GMIP	-0.503062	0.00010128	0.00371979	-0.353041	0.0364321
ENSG00000186654	PRR5	-0.540405	0.000101353	0.00371979	-0.449948	0.00733949
ENSG00000123384	LRP1	-0.498829	0.000104689	0.00379565	-0.434622	0.00379976
ENSG00000131759	RARA	-0.508613	0.00010566	0.00382315	-0.385182	0.0181903
ENSG00000244509	APOBEC3C	-0.539447	0.000105873	0.00382315	-0.430547	0.0109452
ENSG00000175221	MED16	-0.565088	0.000108132	0.00389567	-0.531107	0.00319379
ENSG00000013725	CD6	-0.483005	0.000108315	0.00389567	-0.318357	0.0394545
ENSG00000196588	MRTFA	-0.508454	0.000112368	0.00400927	-0.365954	0.0220556
ENSG00000134287	ARF3	-0.488048	0.000114114	0.00403945	-0.315795	0.0468293
ENSG00000089327	FXYD5	-0.510679	0.000116863	0.0041205	-0.319251	0.0442521
ENSG00000198837	DENND4B	-0.490252	0.000124564	0.00434429	-0.374039	0.0163035
ENSG00000158195	WASF2	-0.518412	0.000124662	0.00434429	-0.32687	0.0446615
ENSG00000197283	SYNGAP1	-0.605956	0.000126319	0.0043732	-0.539027	0.00451719
ENSG00000196187	TMEM63A	-0.482013	0.00012671	0.0043732	-0.470286	0.00242805
ENSG00000171206	TRIM8	-0.507318	0.000127353	0.00438696	-0.344586	0.0358466
ENSG00000167491	GATAD2A	-0.488758	0.000128218	0.00440828	-0.341719	0.0307552
ENSG00000160877	NACC1	-0.595375	0.000132151	0.00449187	-0.539021	0.00557475
ENSG00000130821	SLC6A8	-0.503354	0.000132454	0.00449369	-0.617445	7.79227e-05
ENSG00000160796	NBEAL2	-0.506276	0.000139722	0.0047135	-0.440937	0.0104226
ENSG00000138834	MAPK8IP3	-0.492025	0.000150011	0.00497653	-0.4375	0.00609424
ENSG00000140548	ZNF710	-0.530656	0.000150014	0.00497653	-0.404418	0.0215654
ENSG00000167978	SRRM2	-0.503805	0.00015267	0.0050223	-0.380828	0.020028
ENSG00000126003	PLAGL2	-0.503538	0.000152733	0.0050223	-0.365058	0.0258302
ENSG00000116852	KIF21B	-0.481711	0.000158547	0.00519243	-0.40633	0.0113546
ENSG00000014216	CAPN1	-0.478966	0.000168656	0.00543619	-0.376714	0.0177435
ENSG00000129968	ABHD17A	-0.486503	0.000168717	0.00543619	-0.429596	0.00685151
ENSG00000142002	DPP9	-0.536245	0.000176033	0.00564154	-0.421661	0.017197
ENSG00000142453	CARM1	-0.48035	0.000176789	0.00565133	-0.44614	0.00247764
ENSG00000179134	SAMD4B	-0.54814	0.000177241	0.00565133	-0.397501	0.0268471
ENSG00000168159	RNF187	-0.48607	0.000181287	0.00575853	-0.497617	0.00133184
ENSG00000205238	SPDYE2	-0.804936	0.000181675	0.00576065	-0.645225	0.00167761
ENSG00000132359	RAP1GAP2	-0.467339	0.000187062	0.00588982	-0.340509	0.0254286
ENSG00000063245	EPN1	-0.521324	0.000190293	0.00595154	-0.478195	0.00606334
ENSG00000180448	ARHGAP45	-0.495105	0.000190976	0.00595154	-0.405061	0.0227401
ENSG00000224051	CPTP	-0.673677	0.000195587	0.0060306	-0.467418	0.0179597
ENSG00000139725	RHOF	-0.523634	0.000195982	0.0060306	-0.418307	0.0155832
ENSG00000149499	EML3	-0.543776	0.000196983	0.00604042	-0.370326	0.038498
ENSG00000014164	ZC3H3	-0.577666	0.000197552	0.00604042	-0.489628	0.0130103
ENSG00000186810	CXCR3	-0.760109	0.000211001	0.00635769	-0.738526	0.000298222
ENSG00000141858	SAMD1	-0.693274	0.000211132	0.00635769	-0.546975	0.00535334
ENSG00000169221	TBC1D10B	-0.53527	0.000217647	0.00653197	-0.444104	0.0147061
ENSG00000061273	HDAC7	-0.473007	0.000228486	0.0068004	-0.348577	0.025659
ENSG00000157637	SLC38A10	-0.48243	0.000235506	0.0069863	-0.385071	0.0165857
ENSG00000039523	RIPOR1	-0.52991	0.000237396	0.00701902	-0.474591	0.00767139
ENSG00000203896	LIME1	-0.580367	0.000239342	0.00706492	-0.454085	0.0185956
ENSG00000175727	MLXIP	-0.47075	0.000241768	0.00712481	-0.467524	0.00253724
ENSG00000006062	MAP3K14	-0.539311	0.000251432	0.00736125	-0.405605	0.0253275
ENSG00000141985	SH3GL1	-0.506182	0.000257724	0.00748442	-0.468987	0.00598266
ENSG00000104853	CLPTM1	-0.525786	0.000259509	0.00752409	-0.399325	0.0241351
ENSG00000116525	TRIM62	-0.589142	0.000263949	0.00762817	-0.441758	0.0216858
ENSG00000178950	GAK	-0.469307	0.000270316	0.00777381	-0.396801	0.0125233
ENSG00000161642	ZNF385A	-0.57255	0.000270721	0.00777381	-0.418076	0.0304509
ENSG00000091073	DTX2	-0.584824	0.000282369	0.00805672	-0.402142	0.0390616
ENSG00000061938	TNK2	-0.474367	0.000290305	0.00825317	-0.516518	0.00165999
ENSG00000196453	ZNF777	-0.672871	0.000298806	0.00844515	-0.514165	0.00895288
ENSG00000130382	MLLT1	-0.548232	0.000306693	0.00861381	-0.414852	0.0282819
ENSG00000198858	R3HDM4	-0.499563	0.000308012	0.00862385	-0.45725	0.00545906
ENSG00000100429	HDAC10	-0.617999	0.000310605	0.0086694	-0.597898	0.0023368
ENSG00000088247	KHSRP	-0.499155	0.000319789	0.00885956	-0.403769	0.0183577
ENSG00000007047	MARK4	-0.583934	0.000322718	0.00888315	-0.436873	0.0248433
ENSG00000127666	TICAM1	-0.659817	0.000329554	0.0090023	-0.468312	0.0189318
ENSG00000197530	MIB2	-0.563257	0.000332568	0.00902978	-0.47593	0.0139187
ENSG00000105662	CRTC1	-0.58446	0.000332648	0.00902978	-0.485402	0.0129641
ENSG00000085185	BCORL1	-0.575196	0.000335858	0.00906288	-0.469896	0.0165445
ENSG00000158545	ZC3H18	-0.517431	0.000341301	0.00909073	-0.482981	0.00791717
ENSG00000241973	PI4KA	-0.450171	0.000346575	0.00919831	-0.350135	0.0215483
ENSG00000167566	NCKAP5L	-0.574215	0.000355245	0.0093545	-0.514949	0.00925885
ENSG00000005844	ITGAL	-0.461011	0.000355464	0.0093545	-0.353179	0.0293338
ENSG00000181638	ZFP41	-0.604431	0.000360532	0.00945357	-0.478902	0.0140471
ENSG00000198792	TMEM184B	-0.528038	0.000373301	0.00969557	-0.445185	0.0147234
ENSG00000173327	MAP3K11	-0.454166	0.00037403	0.00970047	-0.383822	0.0193448
ENSG00000183741	CBX6	-0.450061	0.00037521	0.00970303	-0.315722	0.0441264
ENSG00000107882	SUFU	-0.564774	0.000378982	0.00978647	-0.418207	0.0284291
ENSG00000130518	IQCN	-0.544283	0.000386252	0.00993133	-0.453729	0.0185503
ENSG00000132024	CC2D1A	-0.612739	0.000397867	0.0101284	-0.512793	0.00880338
ENSG00000104852	SNRNP70	-0.4471	0.000405068	0.0102604	-0.371033	0.0181897
ENSG00000103168	TAF1C	-0.596669	0.000408088	0.0102634	-0.530233	0.00619899
ENSG00000185504	FAAP100	-0.567756	0.00041486	0.0103987	-0.451742	0.0200264
ENSG00000089820	ARHGAP4	-0.450573	0.00042372	0.010606	-0.393613	0.0146058
ENSG00000182087	TMEM259	-0.461971	0.000426468	0.0106451	-0.468324	0.00429815
ENSG00000119669	IRF2BPL	-0.484689	0.000427211	0.0106488	-0.48414	0.00657155
ENSG00000160305	DIP2A	-0.431122	0.000429646	0.0106947	-0.329751	0.0259548
ENSG00000099992	TBC1D10A	-0.542889	0.000437343	0.0108712	-0.418517	0.0278441
ENSG00000126254	RBM42	-0.563202	0.000438825	0.0108717	-0.515889	0.00936081
ENSG00000071564	TCF3	-0.486315	0.000454423	0.0111567	-0.668091	9.93581e-05
ENSG00000108262	GIT1	-0.527555	0.000456776	0.0111991	-0.395252	0.0326045
ENSG00000105204	DYRK1B	-0.583461	0.000466393	0.0114037	-0.410211	0.0330415
ENSG00000173868	PHOSPHO1	-0.468115	0.000467871	0.0114243	-0.342357	0.0376288
ENSG00000185187	SIGIRR	-0.498838	0.000474356	0.0115512	-0.375119	0.0320723
ENSG00000225190	PLEKHM1	-0.452722	0.000486146	0.0117827	-0.363147	0.0209212
ENSG00000184634	MED12	-0.458628	0.000487143	0.0117827	-0.347498	0.0259661
ENSG00000156030	MIDEAS	-0.440821	0.000488452	0.0117916	-0.310563	0.0490072
ENSG00000160959	LRRC14	-0.544549	0.000488967	0.0117916	-0.415434	0.030466
ENSG00000204463	BAG6	-0.465966	0.000496557	0.011914	-0.448094	0.00585007
ENSG00000127511	SIN3B	-0.496614	0.000500951	0.0119715	-0.37849	0.0307346
ENSG00000159753	CARMIL2	-0.547819	0.000503305	0.0120117	-0.580551	0.00248698
ENSG00000106211	HSPB1	-0.629247	0.000505681	0.0120524	-0.678462	0.000670363
ENSG00000138172	CALHM2	-0.519472	0.00052015	0.0123481	-0.403741	0.0291092
ENSG00000076984	MAP2K7	-0.479639	0.00053052	0.0125279	-0.49213	0.00316801
ENSG00000204209	DAXX	-0.509527	0.000541396	0.0127345	-0.393262	0.0303093
ENSG00000108840	HDAC5	-0.459498	0.000546813	0.0128451	-0.367827	0.0228
ENSG00000011451	WIZ	-0.567477	0.000549286	0.0128863	-0.46756	0.0169104
ENSG00000125503	PPP1R12C	-0.473469	0.000566476	0.0132033	-0.464263	0.00652614
ENSG00000076944	STXBP2	-0.446424	0.000573369	0.0133092	-0.331626	0.0376598
ENSG00000005379	TSPOAP1	-0.55886	0.000599636	0.0136976	-0.546846	0.00337667
ENSG00000163013	FBXO41	-0.569312	0.000599893	0.0136976	-0.481788	0.0114828
ENSG00000183864	TOB2	-0.471372	0.000601136	0.013706	-0.335784	0.0460827
ENSG00000110046	ATG2A	-0.498543	0.000601947	0.013706	-0.519165	0.00377631
ENSG00000158717	RNF166	-0.465302	0.000606475	0.0137777	-0.426282	0.010212
ENSG00000133243	BTBD2	-0.504651	0.000610244	0.0138458	-0.421187	0.0221591
ENSG00000161091	MFSD12	-0.519162	0.00061963	0.0139881	-0.419505	0.0247971
ENSG00000076108	BAZ2A	-0.435614	0.000626459	0.014089	-0.355992	0.0284054
ENSG00000266714	MYO15B	-0.465029	0.000629132	0.0140962	-0.485989	0.00384244
ENSG00000069424	KCNAB2	-0.43162	0.000631132	0.0141044	-0.390485	0.0153935
ENSG00000072071	ADGRL1	-0.543576	0.000635337	0.0141293	-0.512369	0.00767704
ENSG00000109736	MFSD10	-0.549664	0.000642517	0.0142714	-0.404726	0.0354711
ENSG00000164346	NSA2	0.405024	0.000648041	0.0143231	0.273977	0.0491571
ENSG00000204310	AGPAT1	-0.517927	0.00065047	0.0143352	-0.376254	0.0456164
ENSG00000257315	ZBED6	-0.430655	0.000652536	0.0143352	-0.334015	0.0361545
ENSG00000283378	CNTNAP3C	-0.740185	0.000653379	0.0143352	-0.816944	0.00017642
ENSG00000099904	ZDHHC8	-0.602407	0.00065522	0.014358	-0.542069	0.00549787
ENSG00000088038	CNOT3	-0.508429	0.000663703	0.0145085	-0.397947	0.0310787
ENSG00000142039	CCDC97	-0.486119	0.00067528	0.0146545	-0.436718	0.0142733
ENSG00000148337	CIZ1	-0.484906	0.000680319	0.014746	-0.496402	0.00443605
ENSG00000160211	G6PD	-0.441334	0.000693816	0.0149483	-0.323607	0.0393454
ENSG00000065989	PDE4A	-0.65285	0.000700882	0.0150463	-0.625656	0.00185742
ENSG00000073350	LLGL2	-0.549963	0.000703119	0.0150583	-0.439566	0.0204995
ENSG00000197256	KANK2	-0.513382	0.000712383	0.0152204	-0.485467	0.00492534
ENSG00000173065	FAM222B	-0.594137	0.000728284	0.0154864	-0.38864	0.0443397
ENSG00000100258	LMF2	-0.514391	0.00073603	0.0156141	-0.375177	0.0446848
ENSG00000090238	YPEL3	-0.443512	0.000758396	0.015994	-0.533595	0.00113781
ENSG00000168140	VASN	-0.630716	0.000790665	0.0164382	-0.594732	0.00324726
ENSG00000141551	CSNK1D	-0.423868	0.000802067	0.0165837	-0.35493	0.0277772
ENSG00000105698	USF2	-0.446977	0.000807228	0.0166521	-0.422875	0.0103258
ENSG00000182979	MTA1	-0.536187	0.000809476	0.0166793	-0.455418	0.0196023
ENSG00000151176	PLBD2	-0.531596	0.000823006	0.0168421	-0.483468	0.0116272
ENSG00000103249	CLCN7	-0.500023	0.000866969	0.0175814	-0.411138	0.028442
ENSG00000137166	FOXP4	-0.696997	0.000871622	0.0176359	-0.579361	0.00561906
ENSG00000250571	GLI4	-0.621272	0.000886341	0.017909	-0.499082	0.0115085
ENSG00000155034	FBXL18	-0.595362	0.000887118	0.017909	-0.47464	0.0165331
ENSG00000179832	MROH1	-0.538729	0.0008908	0.0179631	-0.581635	0.00248764
ENSG00000125755	SYMPK	-0.449155	0.000921065	0.018449	-0.401553	0.014919
ENSG00000178188	SH2B1	-0.489243	0.00093064	0.0185993	-0.450349	0.0134307
ENSG00000175591	P2RY2	-0.500797	0.000960468	0.0190625	-0.388674	0.0345003
ENSG00000159842	ABR	-0.419756	0.000960672	0.0190625	-0.316677	0.0410096
ENSG00000104885	DOT1L	-0.51405	0.000970985	0.0192131	-0.495168	0.0105216
ENSG00000132382	MYBBP1A	-0.51204	0.000980195	0.019374	-0.414919	0.0289057
ENSG00000078808	SDF4	-0.450992	0.00102028	0.0198601	-0.339972	0.0448929
ENSG00000092929	UNC13D	-0.420684	0.00102316	0.0198946	-0.382803	0.0166111
ENSG00000107021	TBC1D13	-0.511001	0.00103633	0.0200854	-0.390757	0.0384124
ENSG00000120913	PDLIM2	-0.441263	0.00104304	0.0201936	-0.379615	0.021457
ENSG00000132017	DCAF15	-0.521931	0.00104836	0.0202528	-0.441891	0.0220739
ENSG00000167962	ZNF598	-0.547922	0.00106187	0.0204443	-0.486427	0.0122583
ENSG00000162298	SYVN1	-0.480065	0.0010682	0.0205116	-0.414301	0.0210497
ENSG00000145592	RPL37	0.407988	0.00106861	0.0205116	0.295747	0.0354003
ENSG00000146067	FAM193B	-0.47624	0.00107838	0.0206015	-0.475761	0.00799844
ENSG00000169682	SPNS1	-0.568788	0.001079	0.0206015	-0.418302	0.0308503
ENSG00000167595	PROSER3	-0.626238	0.0010946	0.0208323	-0.519832	0.00884289
ENSG00000162722	TRIM58	-0.439472	0.00109754	0.0208661	-0.422501	0.00508949
ENSG00000141524	TMC6	-0.406927	0.00110699	0.0210234	-0.391476	0.013306
ENSG00000105726	ATP13A1	-0.48714	0.00114252	0.0214366	-0.48299	0.00929076
ENSG00000115568	ZNF142	-0.456402	0.00116149	0.0216913	-0.446836	0.0099679
ENSG00000163348	PYGO2	-0.45813	0.00118829	0.0220084	-0.36422	0.0375343
ENSG00000077454	LRCH4	-0.418293	0.00119682	0.0221208	-0.425036	0.00804979
ENSG00000058453	CROCC	-0.518425	0.00119853	0.0221296	-0.475949	0.013849
ENSG00000197471	SPN	-0.406617	0.00120296	0.0221491	-0.324268	0.0429272
ENSG00000119777	TMEM214	-0.507385	0.00124879	0.022802	-0.413807	0.0290352
ENSG00000130402	ACTN4	-0.415032	0.00125647	0.0228469	-0.320735	0.049348
ENSG00000115756	HPCAL1	-0.457358	0.0012601	0.0228897	-0.465915	0.00971208
ENSG00000123064	DDX54	-0.475212	0.00128422	0.0232338	-0.40894	0.0280939
ENSG00000169057	MECP2	-0.400841	0.00130809	0.0236181	-0.317224	0.0398729
ENSG00000007545	CRAMP1	-0.484774	0.0013441	0.0240986	-0.409516	0.0270643
ENSG00000008517	IL32	-0.399177	0.00141815	0.0251604	-0.370022	0.0232942
ENSG00000126243	LRFN3	-0.696571	0.00144125	0.0253205	-0.413189	0.0476668
ENSG00000104969	SGTA	-0.516999	0.00145706	0.0254872	-0.46265	0.0183084
ENSG00000168056	LTBP3	-0.490006	0.00147591	0.0257666	-0.448157	0.0175308
ENSG00000089351	GRAMD1A	-0.431155	0.00150489	0.0260815	-0.424611	0.0101332
ENSG00000171823	FBXL14	-0.531855	0.00150557	0.0260815	-0.442911	0.0213975
ENSG00000183889		-0.494256	0.0015121	0.0261442	-0.407315	0.0345369
ENSG00000103197	TSC2	-0.44132	0.00155144	0.0266702	-0.472522	0.00544654
ENSG00000206503	HLA-A	-0.419035	0.00156208	0.0268018	-0.520307	0.00194581
ENSG00000239732	TLR9	-0.671523	0.00157033	0.0268918	-0.569887	0.0054702
ENSG00000103056	SMPD3	-0.492846	0.00158912	0.0271339	-0.387412	0.0437128
ENSG00000171603	CLSTN1	-0.402055	0.00159051	0.0271339	-0.307235	0.0449777
ENSG00000110651	CD81	-0.410837	0.00163887	0.0276863	-0.3116	0.0499698
ENSG00000139645	ANKRD52	-0.446345	0.0016409	0.0276863	-0.393656	0.0220762
ENSG00000276045	ORAI1	-0.45909	0.00166239	0.0279615	-0.369397	0.0443433
ENSG00000160999	SH2B2	-0.532999	0.00170643	0.0284622	-0.45254	0.0244569
ENSG00000127616	SMARCA4	-0.410064	0.00174077	0.0289275	-0.360935	0.0220983
ENSG00000220008	LINGO3	-0.490652	0.00181503	0.029777	-0.51653	0.0123758
ENSG00000132361	CLUH	-0.505573	0.00186762	0.0302784	-0.434397	0.0238399
ENSG00000187954	ZFTRAF1	-0.437584	0.00187015	0.030292	-0.376201	0.0310984
ENSG00000168476	REEP4	-0.562545	0.00190771	0.0307615	-0.44359	0.0229012
ENSG00000007402	CACNA2D2	-0.65592	0.00195666	0.03127	-0.462611	0.0297742
ENSG00000142784	WDTC1	-0.39528	0.00197939	0.0315489	-0.455946	0.00355508
ENSG00000164889	SLC4A2	-0.480751	0.00205385	0.0324762	-0.404257	0.036529
ENSG00000133246	PRAM1	-0.456511	0.00219698	0.0342863	-0.428121	0.0196689
ENSG00000188566	NDOR1	-0.550877	0.00226644	0.0350049	-0.582273	0.00327493
ENSG00000181523	SGSH	-0.466906	0.00227248	0.0350553	-0.413687	0.0253814
ENSG00000178297	TMPRSS9	-0.609351	0.0023043	0.0354068	-1.3101	2.98422e-08
ENSG00000175573	C11orf68	-0.478671	0.00233413	0.0357734	-0.418659	0.0307884
ENSG00000099817	POLR2E	-0.411258	0.00236168	0.0360724	-0.332109	0.0440075
ENSG00000100304	TTLL12	-0.476872	0.00238673	0.0363622	-0.374159	0.0497799
ENSG00000185800	DMWD	-0.513849	0.00247661	0.0374454	-0.703669	0.00030386
ENSG00000141084	RANBP10	-0.392023	0.00249138	0.0375738	-0.426992	0.00367202
ENSG00000198925	ATG9A	-0.421164	0.00250928	0.037812	-0.419513	0.0119264
ENSG00000172508	CARNS1	-0.564769	0.00252129	0.0379293	-0.38987	0.0446926
ENSG00000007376	RPUSD1	-0.557579	0.00254614	0.0380516	-0.418438	0.0338584
ENSG00000071894	CPSF1	-0.447276	0.00262253	0.0388338	-0.461453	0.0119502
ENSG00000005206	SPPL2B	-0.501107	0.00263558	0.0389628	-0.496428	0.0115484
ENSG00000127580	WDR24	-0.577289	0.00266504	0.0392689	-0.423126	0.0329906
ENSG00000196642	RABL6	-0.428805	0.00267118	0.039327	-0.383618	0.0321002
ENSG00000159335	PTMS	-0.457147	0.00269223	0.0395311	-0.618552	0.00104827
ENSG00000197483	ZNF628	-0.686069	0.00271308	0.0397423	-0.649807	0.00326247
ENSG00000101199	ARFGAP1	-0.441727	0.00271488	0.0397423	-0.365856	0.0456658
ENSG00000119574	ZBTB45	-0.532789	0.00272608	0.0398617	-0.389364	0.0460381
ENSG00000176248	ANAPC2	-0.465861	0.00274906	0.0400791	-0.425735	0.0243037
ENSG00000059122	FLYWCH1	-0.466278	0.00275829	0.0401362	-0.541504	0.00457981
ENSG00000185033	SEMA4B	-0.424218	0.00276764	0.0402193	-0.391906	0.0266407
ENSG00000158863	FHIP2B	-0.458869	0.00279717	0.0405172	-0.420072	0.0245964
ENSG00000158555	GDPD5	-0.472127	0.00283653	0.0409882	-0.397134	0.0365161
ENSG00000110448	CD5	-0.375592	0.00289006	0.041612	-0.323933	0.0330146
ENSG00000198026	ZNF335	-0.429223	0.002897	0.041612	-0.368785	0.0352261
ENSG00000283199	C13orf46	-0.592869	0.00290883	0.0416967	-0.770105	0.000125027
ENSG00000198198	SZT2	-0.372748	0.00293957	0.042037	-0.402062	0.00827598
ENSG00000215912	TTC34	-0.577219	0.00296911	0.0423919	-0.488698	0.0133238
ENSG00000171813	PWWP2B	-0.523916	0.00301808	0.0427049	-0.446789	0.0232175
ENSG00000135596	MICAL1	-0.381871	0.00303036	0.0427562	-0.328797	0.0324617
ENSG00000115649	CNPPD1	-0.383997	0.00305196	0.0429933	-0.499078	0.000768055
ENSG00000129933	MAU2	-0.378159	0.00306007	0.04304	-0.319552	0.0390781
ENSG00000146112	PPP1R18	-0.386504	0.00308208	0.0433076	-0.349909	0.0430505
ENSG00000103043	VAC14	-0.432413	0.00308633	0.0433076	-0.359001	0.0444772
ENSG00000105325	FZR1	-0.394793	0.00311116	0.0435914	-0.320227	0.0421923
ENSG00000123358	NR4A1	-0.64213	0.00311945	0.0436698	-0.698642	0.00324359
ENSG00000148840	PPRC1	-0.460771	0.0032021	0.0445835	-0.382913	0.0417751
ENSG00000105281	SLC1A5	-0.377257	0.00323509	0.0448688	-0.407704	0.00441914
ENSG00000167625	ZNF526	-0.469469	0.00327948	0.0453443	-0.386819	0.043074
ENSG00000171596	NMUR1	-0.501242	0.00335357	0.046126	-0.436601	0.0199743
ENSG00000161202	DVL3	-0.442691	0.00335915	0.046126	-0.405669	0.0299474
ENSG00000020129	NCDN	-0.513206	0.00336866	0.0462212	-0.430009	0.0251478
ENSG00000104946	TBC1D17	-0.440688	0.00338377	0.0463577	-0.424539	0.0197972
ENSG00000130304	SLC27A1	-0.503039	0.00345356	0.0471697	-0.38683	0.0465
ENSG00000071626	DAZAP1	-0.384915	0.00347315	0.0473057	-0.34248	0.0344929
ENSG00000135723	FHOD1	-0.449014	0.00352201	0.0478498	-0.383361	0.0426659
ENSG00000168071	CCDC88B	-0.369652	0.00357436	0.0483778	-0.358251	0.0249001
ENSG00000275395	FCGBP	-0.426491	0.00359495	0.0486198	-0.449632	0.0112967
ENSG00000145217	SLC26A1	-0.60978	0.00372075	0.0498331	-0.50734	0.014999

### Sheet: T1C
Ensembl ID	Gene Symbol (if known)	Hypertension Results					eGFR Results
		logFC Discovery	P discovery	FDR adjusted P Discovery	logFC Validation	P Validation	logFC Discovery	P discovery	FDR adjusted P Discovery	logFC Validation	P Validation
ENSG00000185883	ATP6V0C	2.05398	1.84434e-49	1.65502e-45	2.56744	1.00051e-73	-0.868024	1.00876e-09	3.29168e-07	-0.879041	5.93152e-07
ENSG00000182095	TNRC18	1.96923	4.73103e-47	2.83026e-43	2.28783	7.76585e-64	-0.758461	1.04791e-08	2.6867e-06	-0.514046	0.00427492
ENSG00000141522	ARHGDIA	1.92455	6.16916e-43	2.76795e-39	2.3746	2.1756e-67	-0.811948	9.28742e-10	3.08669e-07	-0.552385	0.00113847
ENSG00000136295	TTYH3	2.10292	3.19514e-40	1.14687e-36	2.04068	1.08623e-40	-0.694039	2.05075e-06	0.000204471	-0.4881	0.00780024
ENSG00000126464	PRR12	2.27745	1.19529e-37	3.57532e-34	2.95805	2.54322e-71	-1.0682	5.49789e-13	3.52395e-10	-0.700651	0.000138121
ENSG00000196498	NCOR2	1.83515	6.0226e-37	1.54411e-33	2.31646	5.7451e-62	-0.918401	2.02911e-11	9.58325e-09	-0.58504	0.000556364
ENSG00000105329	TGFB1	1.65516	1.98141e-35	4.44504e-32	2.00143	4.49078e-50	-0.674189	4.94644e-07	6.43288e-05	-0.459373	0.0118798
ENSG00000126461	SCAF1	2.35088	4.82351e-35	8.65676e-32	2.8282	1.29592e-55	-0.841414	5.73528e-08	1.11284e-05	-0.582476	0.00323638
ENSG00000220008	LINGO3	2.32261	6.13139e-34	1.00036e-30	2.86238	1.74341e-53	-0.490652	0.00181503	0.029777	-0.51653	0.0123758
ENSG00000125534	PPDPF	2.10734	6.82067e-34	1.02009e-30	2.7859	1.37577e-57	-0.802869	1.49274e-07	2.35002e-05	-0.599905	0.00198297
ENSG00000177666	PNPLA2	1.61972	1.23508e-31	1.58328e-28	1.97721	1.83091e-50	-0.708094	1.88391e-07	2.83855e-05	-0.827966	3.01372e-07
ENSG00000167173	C15orf39	1.47114	4.76363e-30	5.029e-27	1.71255	2.26746e-38	-0.666514	5.55119e-07	7.06576e-05	-0.361141	0.046813
ENSG00000261221	ZNF865	2.46293	1.66535e-29	1.66044e-26	3.05193	4.03109e-51	-0.942901	2.41267e-08	5.2805e-06	-0.594756	0.00415549
ENSG00000159840	ZYX	1.43756	5.62693e-29	5.31508e-26	1.89727	1.56147e-44	-0.624462	5.02944e-06	0.000403457	-0.494354	0.00669209
ENSG00000139718	SETD1B	1.51509	1.44022e-28	1.29238e-25	1.93787	2.84127e-49	-0.745529	1.72386e-08	3.94007e-06	-0.611047	0.000312567
ENSG00000132510	KDM6B	1.41102	1.39616e-27	1.13895e-24	1.86273	2.03506e-44	-0.65055	1.13467e-06	0.000123418	-0.424917	0.0197812
ENSG00000167470	MIDN	1.40906	2.65946e-27	2.07518e-24	1.72035	1.12475e-40	-0.6547	5.73663e-07	7.19968e-05	-0.379127	0.0253211
ENSG00000079432	CIC	1.4624	2.66368e-25	1.99188e-22	1.96186	3.74878e-48	-0.758454	2.11013e-08	4.73381e-06	-0.528063	0.00172288
ENSG00000066336	SPI1	1.29812	1.63895e-24	1.13132e-21	1.99697	1.13355e-49	-0.576902	1.97892e-05	0.00111685	-0.421047	0.0214292
ENSG00000185236	RAB11B	1.60033	1.86441e-24	1.23928e-21	2.07368	2.44286e-41	-0.737993	5.1184e-07	6.60863e-05	-0.564013	0.00187291
ENSG00000186174	BCL9L	1.45114	2.99094e-24	1.91709e-21	2.30323	9.49146e-64	-1.00875	4.40952e-14	3.29741e-11	-0.740112	9.00197e-06
ENSG00000100599	RIN3	1.29183	8.99308e-24	5.56548e-21	1.69181	2.4348e-39	-0.754946	1.3417e-08	3.25399e-06	-0.438189	0.0109456
ENSG00000178951	ZBTB7A	1.4795	1.1134e-23	6.66073e-21	2.06697	2.20185e-48	-0.88303	2.59216e-10	9.30429e-08	-0.585323	0.000721774
ENSG00000173762	CD7	1.78508	2.70993e-23	1.56888e-20	2.72636	2.49786e-55	-1.03671	3.78292e-11	1.6973e-08	-0.565861	0.00375763
ENSG00000104897	SF3A2	1.82281	3.84023e-23	2.15377e-20	2.59898	3.27764e-46	-0.857112	7.73478e-08	1.36094e-05	-0.61577	0.00204521
ENSG00000112787	FBRSL1	1.74963	4.02166e-23	2.18717e-20	2.45712	2.82296e-47	-0.7845	2.91147e-07	4.05055e-05	-0.627073	0.00123892
ENSG00000079313	REXO1	1.89586	1.07525e-22	5.67573e-20	2.44709	7.88301e-41	-0.873899	7.52823e-08	1.36094e-05	-0.613939	0.00240492
ENSG00000116871	MAP7D1	1.29444	2.66691e-22	1.36752e-19	1.74753	1.70958e-41	-0.642907	7.79475e-07	9.27754e-05	-0.452086	0.00723696
ENSG00000103257	SLC7A5	1.53445	2.91772e-21	1.37801e-18	1.89036	5.75568e-32	-0.823896	5.13319e-08	1.02362e-05	-1.00358	2.44112e-08
ENSG00000146083	RNF44	1.25759	6.58104e-21	3.02846e-18	1.62992	3.38403e-37	-0.868376	4.71209e-11	2.06263e-08	-0.444223	0.00728672
ENSG00000141905	NFIC	1.59924	7.33428e-21	3.29071e-18	2.09899	1.36534e-36	-0.680045	9.9772e-06	0.00067064	-0.548834	0.00455971
ENSG00000132005	RFX1	1.82704	1.89518e-20	8.29579e-18	2.36182	3.44494e-36	-0.85699	3.01344e-07	4.16016e-05	-0.633096	0.00192215
ENSG00000272333	KMT2B	1.36095	3.75168e-20	1.56584e-17	1.92983	4.16812e-43	-0.738935	1.20418e-07	1.9827e-05	-0.616496	0.000375988
ENSG00000129993	CBFA2T3	1.60486	1.79134e-19	6.98893e-17	1.70312	4.68517e-24	-0.715875	8.40864e-06	0.000598848	-0.444106	0.0258342
ENSG00000008441	NFIX	1.22402	1.9956e-19	7.6202e-17	1.79527	2.09224e-42	-0.972375	1.09881e-12	6.57346e-10	-0.811575	2.40563e-07
ENSG00000166925	TSC22D4	1.18783	1.03839e-18	3.80327e-16	1.80257	3.01834e-43	-0.61868	2.37652e-06	0.000229309	-0.517027	0.0021813
ENSG00000239732	TLR9	2.66954	1.45716e-18	5.21455e-16	3.48847	1.74132e-39	-0.671523	0.00157033	0.0268918	-0.569887	0.0054702
ENSG00000177169	ULK1	1.32257	1.48182e-18	5.21455e-16	1.78834	3.49133e-35	-0.624312	1.40092e-05	0.000875916	-0.461857	0.00798591
ENSG00000063169	BICRA	1.80814	2.77598e-18	9.22741e-16	2.40551	2.81506e-35	-0.73007	2.08522e-05	0.00116222	-0.598754	0.00318091
ENSG00000125898	FAM110A	1.60224	4.61021e-18	1.50435e-15	1.87218	2.14145e-26	-0.678955	3.29161e-05	0.00160093	-0.450651	0.0243925
ENSG00000130479	MAP1S	1.53101	6.22869e-18	1.99618e-15	2.00704	7.31681e-31	-0.743224	3.52872e-06	0.000310604	-0.522722	0.00896277
ENSG00000184897	H1-10	1.40899	7.43248e-18	2.34019e-15	1.99172	5.43321e-35	-0.823315	4.28776e-08	8.7446e-06	-0.518062	0.00604428
ENSG00000184922	FMNL1	1.09278	9.07555e-18	2.77608e-15	1.42528	1.82019e-27	-0.59689	9.54455e-06	0.000659831	-0.515061	0.00402965
ENSG00000178209	PLEC	1.1136	9.14194e-18	2.77608e-15	1.67842	1.07191e-35	-0.719082	1.24301e-07	1.99181e-05	-0.459416	0.0106533
ENSG00000102858	MGRN1	1.21247	9.28092e-18	2.77608e-15	1.75736	2.14804e-39	-0.611286	9.92236e-06	0.00067064	-0.500737	0.00354927
ENSG00000099624	ATP5F1D	1.69245	3.98802e-17	1.13608e-14	2.3492	2.03235e-34	-0.748795	1.23468e-05	0.000797395	-0.497468	0.0128396
ENSG00000183779	ZNF703	2.03194	5.82525e-17	1.6084e-14	2.3064	6.61508e-25	-0.759483	8.26084e-05	0.00324752	-0.685365	0.000829128
ENSG00000157933	SKI	1.15976	1.2555e-16	3.3136e-14	1.39865	1.15326e-26	-0.635159	3.37333e-06	0.000301199	-0.370976	0.0250647
ENSG00000161642	ZNF385A	1.34306	1.51918e-16	3.95141e-14	1.42776	8.46858e-19	-0.57255	0.000270721	0.00777381	-0.418076	0.0304509
ENSG00000173327	MAP3K11	1.03844	1.80589e-16	4.63005e-14	1.3126	4.7309e-26	-0.454166	0.00037403	0.00970047	-0.383822	0.0193448
ENSG00000074370	ATP2A3	1.0697	2.07509e-16	5.2453e-14	1.54625	1.49818e-32	-0.642713	1.02183e-06	0.000112508	-0.453143	0.00998153
ENSG00000171206	TRIM8	1.08516	2.37258e-16	5.91399e-14	1.30839	5.58541e-25	-0.507318	0.000127353	0.00438696	-0.344586	0.0358466
ENSG00000063245	EPN1	1.18909	2.41136e-16	5.9283e-14	1.50752	1.41919e-27	-0.521324	0.000190293	0.00595154	-0.478195	0.00606334
ENSG00000169710	FASN	1.51149	2.7915e-16	6.77015e-14	2.15503	7.71999e-34	-0.903327	3.10865e-08	6.61058e-06	-0.63769	0.0014915
ENSG00000104903	LYL1	1.03654	3.67003e-16	8.78214e-14	1.32255	2.56809e-26	-0.548932	2.72362e-05	0.00140867	-0.432827	0.00518001
ENSG00000239697	TNFSF12	1.6708	3.93471e-16	9.29161e-14	2.2674	1.57339e-31	-0.74836	1.82326e-05	0.00105215	-0.551141	0.00584117
ENSG00000103326	CAPN15	1.40738	5.15706e-16	1.202e-13	2.14503	9.6554e-37	-0.888417	1.10323e-08	2.78869e-06	-0.656641	0.000714355
ENSG00000034152	MAP2K3	1.06131	6.77353e-16	1.55852e-13	1.11537	7.95268e-18	-0.561863	4.26284e-05	0.001982	-0.650139	8.55768e-05
ENSG00000008710	PKD1	1.34152	1.22435e-15	2.71277e-13	2.13802	4.68006e-39	-0.793711	1.59924e-07	2.45312e-05	-0.662991	0.000500104
ENSG00000170638	TRABD	1.25901	1.33434e-15	2.92042e-13	1.7508	9.52905e-29	-0.588545	8.47808e-05	0.00327923	-0.47234	0.0118901
ENSG00000127666	TICAM1	1.74882	2.29038e-15	4.83593e-13	2.20427	3.52306e-27	-0.659817	0.000329554	0.0090023	-0.468312	0.0189318
ENSG00000142327	RNPEPL1	1.00707	2.41247e-15	5.03449e-13	1.39913	5.51942e-29	-0.60376	3.49944e-06	0.000310604	-0.362478	0.0251317
ENSG00000153443	UBALD1	1.47436	3.09848e-15	6.39178e-13	2.07132	2.69295e-30	-0.737694	8.90613e-06	0.000621939	-0.835574	1.47983e-05
ENSG00000168140	VASN	1.85986	3.99548e-15	8.14851e-13	2.56825	1.23792e-32	-0.630716	0.000790665	0.0164382	-0.594732	0.00324726
ENSG00000015285	WAS	0.990341	4.79969e-15	9.67866e-13	1.38837	1.17206e-28	-0.568366	1.46629e-05	0.000895087	-0.412444	0.013644
ENSG00000166987	MBD6	1.20969	7.98674e-15	1.57514e-12	1.68087	1.14801e-29	-0.72695	9.78685e-07	0.000109701	-0.546848	0.00299005
ENSG00000156860	FBRS	1.0081	1.17067e-14	2.2837e-12	1.36852	1.54588e-27	-0.543361	3.02808e-05	0.00150431	-0.416969	0.00988173
ENSG00000161847	RAVER1	1.34423	2.86867e-14	5.53591e-12	1.82559	5.03249e-27	-0.715495	7.84982e-06	0.000575024	-0.423766	0.0305047
ENSG00000102109	PCSK1N	2.57363	3.58135e-14	6.80799e-12	2.98967	3.21605e-21	-0.913843	0.000100126	0.00368986	-1.06908	1.03922e-05
ENSG00000204469	PRRC2A	0.973533	4.36194e-14	8.15456e-12	1.56031	1.69412e-34	-0.76353	5.50635e-09	1.52034e-06	-0.586821	0.00049258
ENSG00000257529	RPL36A-HNRNPH2	2.10643	6.50922e-14	1.20434e-11	3.69558	5.98105e-34	-1.45837	3.03983e-10	1.06972e-07	-0.646088	0.00281446
ENSG00000140564	FURIN	0.963008	6.97682e-14	1.27747e-11	1.44172	4.8207e-29	-0.702523	1.57137e-07	2.45229e-05	-0.54617	0.000955927
ENSG00000123143	PKN1	0.95068	8.61554e-14	1.53092e-11	1.30144	1.17656e-25	-0.597958	4.59661e-06	0.000380808	-0.40128	0.0131389
ENSG00000133246	PRAM1	1.12052	9.48143e-14	1.66827e-11	1.33214	2.36706e-19	-0.456511	0.00219698	0.0342863	-0.428121	0.0196689
ENSG00000164849	GPR146	1.2562	1.00885e-13	1.75785e-11	1.72503	7.43034e-25	-0.790157	5.6769e-07	7.17488e-05	-0.841162	8.50246e-06
ENSG00000119669	IRF2BPL	1.06071	1.19744e-13	2.06639e-11	1.54814	2.18602e-28	-0.484689	0.000427211	0.0106488	-0.48414	0.00657155
ENSG00000100092	SH3BP1	1.033	1.50039e-13	2.56453e-11	1.44132	6.77272e-27	-0.636481	4.07349e-06	0.000348965	-0.459911	0.00657925
ENSG00000175567	UCP2	0.941517	1.64016e-13	2.75102e-11	1.3121	3.26504e-25	-0.750902	1.51948e-08	3.63602e-06	-0.500734	0.00246108
ENSG00000061938	TNK2	0.975927	1.66632e-13	2.76902e-11	1.43971	1.90854e-29	-0.474367	0.000290305	0.00825317	-0.516518	0.00165999
ENSG00000103495	MAZ	1.0195	1.99755e-13	3.23736e-11	1.57734	1.82568e-32	-0.729874	7.49497e-08	1.36094e-05	-0.43096	0.00891741
ENSG00000130522	JUND	0.971665	2.76466e-13	4.39092e-11	1.36842	2.46867e-27	-0.645638	7.92839e-07	9.27754e-05	-0.459174	0.00478495
ENSG00000167182	SP2	1.31203	3.17935e-13	4.96172e-11	1.92169	8.53733e-28	-0.795333	1.5237e-06	0.000158068	-0.556708	0.00539681
ENSG00000141867	BRD4	0.917497	4.67325e-13	7.16844e-11	1.16472	1.16033e-20	-0.706777	9.9124e-08	1.67828e-05	-0.526865	0.0013254
ENSG00000110046	ATG2A	1.09367	4.84463e-13	7.36835e-11	1.45045	4.54219e-23	-0.498543	0.000601947	0.013706	-0.519165	0.00377631
ENSG00000032444	PNPLA6	0.978528	5.14453e-13	7.75873e-11	1.42544	1.19479e-26	-0.5689	2.684e-05	0.00139459	-0.451849	0.00683398
ENSG00000014164	ZC3H3	1.20384	5.61633e-13	8.39968e-11	1.77148	1.34248e-26	-0.577666	0.000197552	0.00604042	-0.489628	0.0130103
ENSG00000167566	NCKAP5L	1.23421	9.26767e-13	1.34135e-10	1.45816	1.22098e-18	-0.574215	0.000355245	0.0093545	-0.514949	0.00925885
ENSG00000108509	CAMTA2	1.12456	2.14945e-12	3.06161e-10	1.49464	1.99092e-22	-0.782846	2.55696e-07	3.70079e-05	-0.552868	0.00329699
ENSG00000180089	TMEM86B	1.31933	2.74232e-12	3.87531e-10	1.48978	3.51234e-17	-0.684654	6.55275e-05	0.00276061	-0.774704	4.72459e-05
ENSG00000120896	SORBS3	1.62917	3.09936e-12	4.27879e-10	2.27491	1.78819e-27	-0.864748	9.62899e-06	0.000659831	-0.633912	0.00157368
ENSG00000085872	CHERP	1.1586	3.25556e-12	4.46012e-10	1.55817	1.11475e-21	-0.682362	1.42025e-05	0.000875916	-0.488779	0.0115944
ENSG00000130511	SSBP4	1.2954	3.49294e-12	4.73484e-10	2.17176	9.89191e-32	-0.888912	1.23242e-07	1.99181e-05	-0.567562	0.00430966
ENSG00000196182	STK40	0.872962	3.71089e-12	4.9701e-10	1.19462	3.25904e-22	-0.562923	1.49744e-05	0.000907927	-0.36002	0.0271091
ENSG00000197324	LRP10	0.895265	4.38584e-12	5.74544e-10	1.33221	2.79511e-24	-0.595468	9.63257e-06	0.000659831	-0.385093	0.0323562
ENSG00000213445	SIPA1	0.876792	5.0933e-12	6.62388e-10	1.36606	1.40619e-27	-0.528105	4.17972e-05	0.00195388	-0.390865	0.019101
ENSG00000180900	SCRIB	1.28766	5.35691e-12	6.91658e-10	1.89815	2.7677e-26	-0.685279	3.88357e-05	0.00185368	-0.479453	0.0160819
ENSG00000168488	ATXN2L	0.988911	7.36216e-12	9.37083e-10	1.40479	5.52565e-25	-0.770538	3.89754e-08	8.13363e-06	-0.585004	0.000568961
ENSG00000126705	AHDC1	1.44233	8.31274e-12	1.05062e-09	2.14707	7.50582e-28	-0.771254	2.18921e-05	0.00119786	-0.636763	0.00138661
ENSG00000232434	AJM1	1.9414	1.40217e-11	1.75977e-09	2.54907	1.92458e-22	-1.15284	7.9525e-07	9.27754e-05	-0.703302	0.00125413
ENSG00000180448	ARHGAP45	0.872004	1.66684e-11	2.07741e-09	1.44811	1.47501e-27	-0.495105	0.000190976	0.00595154	-0.405061	0.0227401
ENSG00000188322	SBK1	1.24415	1.85064e-11	2.29059e-09	1.81827	4.50583e-25	-0.725193	1.17557e-05	0.000772626	-0.535239	0.00630135
ENSG00000132471	WBP2	0.841868	1.98263e-11	2.43714e-09	1.02158	2.03607e-16	-0.559176	2.23e-05	0.00121278	-0.392761	0.0136661
ENSG00000080603	SRCAP	0.910585	2.1799e-11	2.64343e-09	1.27645	1.15891e-23	-0.697781	2.03254e-07	3.01472e-05	-0.528153	0.00132714
ENSG00000090238	YPEL3	0.843779	2.63302e-11	3.17147e-09	1.18792	5.89492e-21	-0.443512	0.000758396	0.015994	-0.533595	0.00113781
ENSG00000105520	PLPPR2	1.01816	2.95503e-11	3.46627e-09	1.48973	8.55222e-23	-0.631153	2.92376e-05	0.00147811	-0.425624	0.022789
ENSG00000089159	PXN	0.820067	3.00035e-11	3.49658e-09	1.16634	8.55101e-20	-0.668915	5.52239e-07	7.06576e-05	-0.376538	0.0304308
ENSG00000089639	GMIP	0.821051	3.93479e-11	4.53586e-09	1.16745	3.63623e-21	-0.503062	0.00010128	0.00371979	-0.353041	0.0364321
ENSG00000106211	HSPB1	1.34644	3.94268e-11	4.53586e-09	1.85843	6.59032e-22	-0.629247	0.000505681	0.0120524	-0.678462	0.000670363
ENSG00000008517	IL32	0.832043	4.58394e-11	5.20683e-09	1.08861	9.34907e-19	-0.399177	0.00141815	0.0251604	-0.370022	0.0232942
ENSG00000020633	RUNX3	0.847824	4.68961e-11	5.29337e-09	1.27984	7.23888e-25	-0.843814	4.83784e-11	2.06726e-08	-0.539814	0.00076623
ENSG00000171813	PWWP2B	1.29992	6.60611e-11	7.40999e-09	1.66443	3.5993e-19	-0.523916	0.00301808	0.0427049	-0.446789	0.0232175
ENSG00000197483	ZNF628	1.87912	7.08987e-11	7.90322e-09	2.62472	2.07205e-22	-0.686069	0.00271308	0.0397423	-0.649807	0.00326247
ENSG00000167797	CDK2AP2	1.20655	8.57844e-11	9.44523e-09	1.69238	1.24794e-21	-0.77162	6.16911e-06	0.000485601	-0.4998	0.0119565
ENSG00000141456	PELP1	1.18422	1.0486e-10	1.12019e-08	1.68816	1.1483e-22	-0.709461	1.76397e-05	0.00102785	-0.561611	0.00458474
ENSG00000203896	LIME1	1.07993	1.1922e-10	1.26606e-08	1.76391	4.16998e-25	-0.580367	0.000239342	0.00706492	-0.454085	0.0185956
ENSG00000169221	TBC1D10B	0.955105	1.29802e-10	1.35439e-08	1.35111	1.4003e-20	-0.53527	0.000217647	0.00653197	-0.444104	0.0147061
ENSG00000070444	MNT	0.942487	1.40888e-10	1.45806e-08	1.2929	2.07563e-19	-0.577313	6.027e-05	0.00257539	-0.406089	0.0225695
ENSG00000186111	PIP5K1C	1.05326	1.41362e-10	1.45806e-08	1.6322	3.21763e-23	-0.679081	1.51238e-05	0.000913895	-0.564612	0.00395662
ENSG00000104973	MED25	0.808597	1.43327e-10	1.46988e-08	1.16249	2.2508e-21	-0.551556	2.33917e-05	0.00125685	-0.461331	0.00322708
ENSG00000196588	MRTFA	0.80999	1.96487e-10	1.99229e-08	1.01036	2.23671e-16	-0.508454	0.000112368	0.00400927	-0.365954	0.0220556
ENSG00000140406	TLNRD1	1.02512	2.30074e-10	2.29397e-08	1.53329	1.14637e-21	-0.610355	7.56e-05	0.00309005	-0.43068	0.0273081
ENSG00000196576	PLXNB2	0.797997	2.61738e-10	2.58099e-08	1.1313	3.54478e-19	-0.595324	9.52479e-06	0.000659831	-0.430348	0.0071312
ENSG00000185122	HSF1	1.00415	2.94243e-10	2.88567e-08	1.50597	2.63878e-21	-0.641035	3.23705e-05	0.0015873	-0.474774	0.0124705
ENSG00000105647	PIK3R2	1.09474	3.03677e-10	2.962e-08	1.60329	8.45702e-21	-1.01984	6.52588e-10	2.20981e-07	-0.801919	3.08346e-05
ENSG00000115649	CNPPD1	0.758597	3.19159e-10	3.09619e-08	0.818928	1.36919e-11	-0.383997	0.00305196	0.0429933	-0.499078	0.000768055
ENSG00000125505	MBOAT7	0.781396	3.21095e-10	3.09822e-08	1.19851	3.70472e-21	-0.630422	1.56908e-06	0.000160916	-0.349504	0.049575
ENSG00000160999	SH2B2	1.16472	4.26807e-10	4.07442e-08	1.83424	1.43277e-23	-0.532999	0.00170643	0.0284622	-0.45254	0.0244569
ENSG00000167106	FAM102A	0.828209	4.3578e-10	4.1229e-08	1.30322	1.23508e-25	-0.702203	8.64486e-08	1.49182e-05	-0.42067	0.00813958
ENSG00000179588	ZFPM1	1.3253	4.3998e-10	4.1342e-08	2.03606	7.09015e-25	-0.822343	1.00163e-05	0.000670754	-0.548677	0.00587291
ENSG00000105738	SIPA1L3	0.948417	4.44444e-10	4.15439e-08	1.56254	6.86288e-26	-0.661856	6.22785e-06	0.000485962	-0.580097	0.00170901
ENSG00000167987	VPS37C	1.13817	5.13384e-10	4.77394e-08	1.45931	1.5544e-17	-0.711224	2.51826e-05	0.00132927	-0.483192	0.0144296
ENSG00000227500	SCAMP4	1.21916	5.59389e-10	5.17493e-08	1.70349	5.46558e-21	-0.724705	4.35372e-05	0.00201902	-0.539488	0.0063188
ENSG00000175221	MED16	0.929864	6.20955e-10	5.68586e-08	1.58381	2.19065e-25	-0.565088	0.000108132	0.00389567	-0.531107	0.00319379
ENSG00000174004	NRROS	0.981501	6.96819e-10	6.28433e-08	1.28555	3.47857e-16	-0.754201	1.32561e-06	0.000140773	-0.447422	0.0190453
ENSG00000160877	NACC1	1.00433	7.73872e-10	6.87559e-08	1.53026	6.95382e-21	-0.595375	0.000132151	0.00449187	-0.539021	0.00557475
ENSG00000141084	RANBP10	0.760246	8.00862e-10	7.08033e-08	0.8075	1.21527e-11	-0.392023	0.00249138	0.0375738	-0.426992	0.00367202
ENSG00000090006	LTBP4	1.19809	9.98464e-10	8.69875e-08	1.9168	1.70999e-25	-0.77749	6.89501e-06	0.00051776	-0.48692	0.0128433
ENSG00000076944	STXBP2	0.755858	1.01246e-09	8.77811e-08	0.977103	6.51769e-16	-0.446424	0.000573369	0.0133092	-0.331626	0.0376598
ENSG00000105063	PPP6R1	0.778773	1.01837e-09	8.78691e-08	1.28737	9.14198e-25	-0.611626	2.79729e-06	0.000260119	-0.543773	0.000975287
ENSG00000100429	HDAC10	1.15301	1.03894e-09	8.92147e-08	1.62041	4.32347e-20	-0.617999	0.000310605	0.0086694	-0.597898	0.0023368
ENSG00000131759	RARA	0.762716	1.10942e-09	9.4364e-08	1.20218	5.55691e-22	-0.508613	0.00010566	0.00382315	-0.385182	0.0181903
ENSG00000100241	SBF1	0.785269	1.18554e-09	9.98917e-08	1.39003	1.03181e-28	-0.657662	3.29871e-07	4.42618e-05	-0.45927	0.00449547
ENSG00000220205	VAMP2	0.876559	1.27653e-09	1.06557e-07	1.16938	3.42463e-17	-0.667098	2.74236e-06	0.000257681	-0.425644	0.0145934
ENSG00000185033	SEMA4B	0.854656	1.34238e-09	1.11536e-07	1.08724	2.17212e-15	-0.424218	0.00276764	0.0402193	-0.391906	0.0266407
ENSG00000076984	MAP2K7	0.842847	1.42076e-09	1.17246e-07	1.11218	5.8255e-16	-0.479639	0.00053052	0.0125279	-0.49213	0.00316801
ENSG00000105374	NKG7	0.765905	1.42418e-09	1.17246e-07	0.811396	2.27607e-11	-0.542046	1.89664e-05	0.00109099	-0.500771	0.00111541
ENSG00000099381	SETD1A	1.05095	1.63247e-09	1.3257e-07	1.43173	5.12917e-18	-0.682592	2.52612e-05	0.00132951	-0.490939	0.012121
ENSG00000142039	CCDC97	0.87555	1.82617e-09	1.47632e-07	1.13709	1.58238e-15	-0.486119	0.00067528	0.0146545	-0.436718	0.0142733
ENSG00000173868	PHOSPHO1	0.76096	2.15356e-09	1.71778e-07	1.33008	3.48067e-24	-0.468115	0.000467871	0.0114243	-0.342357	0.0376288
ENSG00000178719	GRINA	0.74226	2.41036e-09	1.90567e-07	1.03455	3.97481e-17	-0.524067	8.15837e-05	0.00323287	-0.637832	6.10362e-05
ENSG00000110697	PITPNM1	0.862614	2.45037e-09	1.9288e-07	1.46411	1.24245e-24	-0.706869	7.16787e-07	8.75114e-05	-0.529171	0.00261157
ENSG00000149091	DGKZ	0.751537	2.6318e-09	2.06257e-07	1.26188	1.98119e-24	-0.626624	1.20627e-06	0.000129634	-0.5024	0.00216094
ENSG00000137166	FOXP4	1.4795	2.7135e-09	2.09911e-07	1.7943	8.30556e-16	-0.696997	0.000871622	0.0176359	-0.579361	0.00561906
ENSG00000103335	PIEZO1	0.782866	2.91162e-09	2.2427e-07	1.56834	5.09147e-34	-0.849887	1.40418e-10	5.47842e-08	-0.591556	0.000307979
ENSG00000250571	GLI4	1.24809	2.9946e-09	2.28698e-07	1.93296	3.11186e-23	-0.621272	0.000886341	0.017909	-0.499082	0.0115085
ENSG00000072062	PRKACA	0.794641	3.04351e-09	2.31448e-07	1.14018	1.99238e-18	-0.602977	1.16375e-05	0.000767861	-0.435134	0.00898545
ENSG00000108557	RAI1	1.02221	3.0786e-09	2.3215e-07	1.44965	2.02743e-18	-0.688837	1.91455e-05	0.00109428	-0.466125	0.0178966
ENSG00000126254	RBM42	1.00608	3.16222e-09	2.37458e-07	1.5569	1.91502e-20	-0.563202	0.000438825	0.0108717	-0.515889	0.00936081
ENSG00000197136	PCNX3	0.880777	4.54672e-09	3.3719e-07	1.36535	1.23908e-20	-0.659149	7.26937e-06	0.000541342	-0.539867	0.00272952
ENSG00000099917	MED15	0.754534	4.80489e-09	3.5487e-07	1.10234	2.77775e-19	-0.557399	1.79175e-05	0.00103731	-0.456358	0.00418689
ENSG00000177051	FBXO46	1.06118	5.972e-09	4.37467e-07	1.57747	8.33443e-20	-0.667742	7.56842e-05	0.00309005	-0.496702	0.0119912
ENSG00000137309	HMGA1	0.887364	6.25155e-09	4.56084e-07	1.42892	5.64064e-21	-0.626096	2.53378e-05	0.00132964	-0.426925	0.0202521
ENSG00000133243	BTBD2	0.879941	6.31856e-09	4.59106e-07	1.34323	3.1114e-19	-0.504651	0.000610244	0.0138458	-0.421187	0.0221591
ENSG00000224051	CPTP	1.16403	7.1386e-09	5.16599e-07	1.80519	3.15195e-21	-0.673677	0.000195587	0.0060306	-0.467418	0.0179597
ENSG00000130821	SLC6A8	0.743612	8.22215e-09	5.90252e-07	0.988451	9.30363e-16	-0.503354	0.000132454	0.00449369	-0.617445	7.79227e-05
ENSG00000275342	PRAG1	1.03508	8.51644e-09	6.08942e-07	1.65112	2.76183e-22	-0.823489	7.32269e-07	8.87975e-05	-0.563651	0.00442436
ENSG00000188566	NDOR1	1.1762	8.7331e-09	6.21956e-07	1.75106	1.23271e-20	-0.550877	0.00226644	0.0350049	-0.582273	0.00327493
ENSG00000089820	ARHGAP4	0.715364	9.62651e-09	6.80185e-07	1.2476	9.68555e-24	-0.450573	0.00042372	0.010606	-0.393613	0.0146058
ENSG00000110047	EHD1	0.711676	1.27405e-08	8.82831e-07	1.18309	1.17413e-20	-0.51926	5.47359e-05	0.00241957	-0.418024	0.0144916
ENSG00000091073	DTX2	0.95791	1.38725e-08	9.50164e-07	1.38216	6.28193e-17	-0.584824	0.000282369	0.00805672	-0.402142	0.0390616
ENSG00000120913	PDLIM2	0.772548	1.3924e-08	9.50164e-07	1.19463	3.99118e-20	-0.441263	0.00104304	0.0201936	-0.379615	0.021457
ENSG00000185262	UBALD2	0.736813	1.52186e-08	1.03067e-06	1.25646	1.58194e-22	-0.539194	4.68496e-05	0.00213947	-0.475493	0.00320213
ENSG00000168476	REEP4	1.12375	1.76634e-08	1.19175e-06	1.38703	6.52515e-14	-0.562545	0.00190771	0.0307615	-0.44359	0.0229012
ENSG00000011451	WIZ	0.983476	1.80195e-08	1.20221e-06	1.4087	3.27893e-17	-0.567477	0.000549286	0.0128863	-0.46756	0.0169104
ENSG00000172081	MOB3A	0.693038	2.69042e-08	1.76223e-06	1.08589	1.66492e-17	-0.592674	8.38306e-06	0.000598848	-0.352444	0.0426703
ENSG00000158856	DMTN	0.760156	2.78285e-08	1.80318e-06	1.3327	7.25536e-25	-0.663482	3.18103e-06	0.000287629	-0.673756	5.13782e-05
ENSG00000130382	MLLT1	0.862743	2.78309e-08	1.80318e-06	1.41998	4.87521e-20	-0.548232	0.000306693	0.00861381	-0.414852	0.0282819
ENSG00000078902	TOLLIP	0.762273	2.93463e-08	1.88774e-06	1.01979	4.01576e-14	-0.547799	6.8844e-05	0.00288678	-0.447254	0.00857309
ENSG00000164880	INTS1	0.80289	2.9702e-08	1.90379e-06	1.49379	2.71596e-26	-0.697687	8.58044e-07	9.87136e-05	-0.506941	0.00357367
ENSG00000039523	RIPOR1	0.806241	3.41457e-08	2.1731e-06	1.10595	1.07993e-14	-0.52991	0.000237396	0.00701902	-0.474591	0.00767139
ENSG00000115756	HPCAL1	0.797254	3.51178e-08	2.22706e-06	1.26944	1.15202e-18	-0.457358	0.0012601	0.0228897	-0.465915	0.00971208
ENSG00000007047	MARK4	0.945432	3.88861e-08	2.43167e-06	1.16597	8.72196e-13	-0.583934	0.000322718	0.00888315	-0.436873	0.0248433
ENSG00000198858	R3HDM4	0.717738	4.07592e-08	2.53116e-06	0.826649	5.59474e-11	-0.499563	0.000308012	0.00862385	-0.45725	0.00545906
ENSG00000145217	SLC26A1	1.32628	4.54475e-08	2.80291e-06	1.98518	6.5309e-19	-0.60978	0.00372075	0.0498331	-0.50734	0.014999
ENSG00000141503	MINK1	0.741194	4.84683e-08	2.97898e-06	1.18006	9.47361e-20	-0.569048	2.37009e-05	0.00126595	-0.522683	0.0015699
ENSG00000175931	UBE2O	0.693456	5.3192e-08	3.24706e-06	0.748747	3.44042e-10	-0.560494	1.90444e-05	0.00109198	-0.412466	0.00437569
ENSG00000132024	CC2D1A	1.00761	7.53475e-08	4.55307e-06	1.35286	5.79989e-15	-0.612739	0.000397867	0.0101284	-0.512793	0.00880338
ENSG00000175220	ARHGAP1	0.701309	7.64812e-08	4.60607e-06	0.960193	1.73788e-14	-0.623934	3.01288e-06	0.000276376	-0.336749	0.0354687
ENSG00000186810	CXCR3	1.25877	8.14505e-08	4.87264e-06	2.05262	2.53966e-21	-0.760109	0.000211001	0.00635769	-0.738526	0.000298222
ENSG00000108798	ABI3	0.73176	9.2715e-08	5.43776e-06	1.02374	5.04807e-14	-0.547063	7.96274e-05	0.00319703	-0.438895	0.0106116
ENSG00000104969	SGTA	0.898396	1.16287e-07	6.75403e-06	1.37776	8.58499e-17	-0.516999	0.00145706	0.0254872	-0.46265	0.0183084
ENSG00000100243	CYB5R3	0.710274	1.17368e-07	6.79486e-06	1.08299	3.55908e-16	-0.547882	6.11138e-05	0.00260525	-0.478601	0.00375025
ENSG00000125503	PPP1R12C	0.728991	1.34825e-07	7.70606e-06	1.22362	1.76787e-19	-0.473469	0.000566476	0.0132033	-0.464263	0.00652614
ENSG00000205238	SPDYE2	1.27872	1.3579e-07	7.73657e-06	1.94111	1.95799e-19	-0.804936	0.000181675	0.00576065	-0.645225	0.00167761
ENSG00000106991	ENG	1.08694	1.41157e-07	8.0169e-06	1.3648	1.89507e-13	-0.738997	9.17649e-05	0.00349661	-0.572717	0.00355331
ENSG00000130304	SLC27A1	0.962982	1.50274e-07	8.50777e-06	1.31247	1.6717e-14	-0.503039	0.00345356	0.0471697	-0.38683	0.0465
ENSG00000105204	DYRK1B	0.920286	1.61057e-07	9.02427e-06	1.31828	5.94766e-15	-0.583461	0.000466393	0.0114037	-0.410211	0.0330415
ENSG00000108819	PPP1R9B	0.664685	1.63457e-07	9.11043e-06	1.20598	3.36335e-21	-0.599715	4.70045e-06	0.000385201	-0.395217	0.022149
ENSG00000166169	POLL	0.675433	1.67355e-07	9.2429e-06	0.797119	1.97042e-10	-0.543838	4.17548e-05	0.00195388	-0.330529	0.0328869
ENSG00000111676	ATN1	0.97132	1.73307e-07	9.54094e-06	1.43669	8.9054e-17	-0.716702	2.84593e-05	0.00145516	-0.511374	0.00862272
ENSG00000262246	CORO7	0.672672	1.84127e-07	1.00748e-05	1.05761	2.76955e-17	-0.537125	4.72215e-05	0.00215097	-0.390227	0.0143083
ENSG00000130749	ZC3H4	0.69936	1.90032e-07	1.03663e-05	1.12166	4.86463e-18	-0.525018	9.80924e-05	0.00363732	-0.342564	0.0382097
ENSG00000187838	PLSCR3	0.862124	2.16764e-07	1.16475e-05	1.43561	1.93979e-18	-0.718536	6.41656e-06	0.000492393	-0.466239	0.0155344
ENSG00000162430	SELENON	0.834071	2.17978e-07	1.16778e-05	1.1765	9.56692e-14	-0.633529	5.91817e-05	0.00255474	-0.421179	0.0282447
ENSG00000076928	ARHGEF1	0.65375	2.2986e-07	1.2205e-05	1.20547	6.09784e-21	-0.604277	3.53058e-06	0.000310604	-0.519014	0.00249721
ENSG00000155034	FBXL18	1.01784	2.37661e-07	1.2545e-05	1.5241	3.11444e-17	-0.595362	0.000887118	0.017909	-0.47464	0.0165331
ENSG00000076201	PTPN23	0.822696	2.44457e-07	1.28659e-05	1.15764	9.2196e-14	-0.63974	3.74304e-05	0.00179616	-0.473013	0.0125425
ENSG00000197530	MIB2	0.850274	2.63903e-07	1.37245e-05	1.51244	2.59284e-20	-0.563257	0.000332568	0.00902978	-0.47593	0.0139187
ENSG00000172534	HCFC1	0.662861	2.86239e-07	1.47619e-05	1.11593	3.16004e-19	-0.678175	3.25683e-07	4.42618e-05	-0.533115	0.00078531
ENSG00000127124	HIVEP3	0.788538	3.18989e-07	1.62388e-05	1.04784	5.64522e-12	-0.736886	1.27596e-06	0.000136308	-0.560811	0.00278409
ENSG00000205336	ADGRG1	0.737475	3.19401e-07	1.62388e-05	1.21958	1.45265e-18	-1.11997	3.49303e-15	2.98521e-12	-0.653116	0.000103304
ENSG00000131196	NFATC1	0.727097	4.21509e-07	2.11308e-05	1.15853	1.044e-16	-0.572797	5.58085e-05	0.00245489	-0.363895	0.0404709
ENSG00000159363	ATP13A2	0.851849	4.32937e-07	2.15968e-05	1.33632	5.70498e-16	-0.628179	9.55874e-05	0.00358372	-0.462665	0.0170955
ENSG00000186654	PRR5	0.716812	4.37444e-07	2.17474e-05	1.02498	2.93684e-13	-0.540405	0.000101353	0.00371979	-0.449948	0.00733949
ENSG00000164916	FOXK1	0.654149	4.80119e-07	2.36723e-05	1.0513	1.06905e-17	-0.602815	2.72275e-06	0.000257185	-0.473089	0.00293155
ENSG00000088247	KHSRP	0.701328	4.87288e-07	2.39599e-05	1.1012	7.32939e-16	-0.499155	0.000319789	0.00885956	-0.403769	0.0183577
ENSG00000071564	TCF3	0.713709	4.93554e-07	2.42017e-05	1.28332	8.36141e-20	-0.486315	0.000454423	0.0111567	-0.668091	9.93581e-05
ENSG00000196961	AP2A1	0.631114	5.69751e-07	2.77109e-05	1.09245	2.99381e-18	-0.619182	4.09701e-06	0.000348965	-0.612777	0.000160362
ENSG00000167615	LENG8	0.638661	6.04534e-07	2.93232e-05	1.15525	4.53146e-21	-0.715332	2.33667e-08	5.1773e-06	-0.67442	4.5128e-05
ENSG00000070423	RNF126	0.855529	6.67606e-07	3.20362e-05	1.61427	4.5003e-21	-0.653092	5.95576e-05	0.00255474	-0.515231	0.00868487
ENSG00000028277	POU2F2	0.661981	6.99991e-07	3.35006e-05	0.957403	9.61072e-14	-0.568199	2.62763e-05	0.00137487	-0.431625	0.00869238
ENSG00000005206	SPPL2B	0.881691	8.47013e-07	4.02152e-05	1.45985	6.60176e-18	-0.501107	0.00263558	0.0389628	-0.496428	0.0115484
ENSG00000092929	UNC13D	0.608933	8.62508e-07	4.06284e-05	0.975467	8.64968e-16	-0.420684	0.00102316	0.0198946	-0.382803	0.0166111
ENSG00000159335	PTMS	0.758983	8.95612e-07	4.20773e-05	1.22823	1.01979e-14	-0.457147	0.00269223	0.0395311	-0.618552	0.00104827
ENSG00000185504	FAAP100	0.824071	9.19505e-07	4.30871e-05	1.3232	7.27294e-16	-0.567756	0.00041486	0.0103987	-0.451742	0.0200264
ENSG00000129968	ABHD17A	0.634521	9.37787e-07	4.38293e-05	1.2936	1.37971e-24	-0.486503	0.000168717	0.00543619	-0.429596	0.00685151
ENSG00000159674	SPON2	0.784236	9.75601e-07	4.53604e-05	1.33326	3.06177e-17	-0.692751	8.60745e-06	0.000603879	-0.459378	0.0137533
ENSG00000196313	POM121	0.672018	9.78412e-07	4.53735e-05	1.05981	6.96633e-16	-0.63134	4.30208e-06	0.000364195	-0.457448	0.00588764
ENSG00000196453	ZNF777	0.974	1.05112e-06	4.83704e-05	1.40391	3.81439e-14	-0.672871	0.000298806	0.00844515	-0.514165	0.00895288
ENSG00000136213	CHST12	0.663159	1.17634e-06	5.35484e-05	1.00529	2.72823e-15	-0.574155	1.27959e-05	0.000814352	-0.539545	0.000943594
ENSG00000099875	MKNK2	0.604227	1.2254e-06	5.54552e-05	1.09473	6.63331e-18	-0.53948	3.90507e-05	0.001859	-0.355741	0.0345614
ENSG00000272391	POM121C	0.644772	1.22914e-06	5.54552e-05	0.963656	2.04223e-14	-0.544113	5.02202e-05	0.0022589	-0.389925	0.0162348
ENSG00000122515	ZMIZ2	0.735169	1.30699e-06	5.84952e-05	1.36019	3.77917e-20	-0.695805	2.57467e-06	0.000245785	-0.660398	0.000264852
ENSG00000288701	PRRC2B	0.609352	1.4443e-06	6.40019e-05	1.07866	3.67428e-18	-0.695321	7.87612e-08	1.37236e-05	-0.552449	0.000900245
ENSG00000105662	CRTC1	0.831163	1.51068e-06	6.66148e-05	1.29833	3.29459e-15	-0.58446	0.000332648	0.00902978	-0.485402	0.0129641
ENSG00000089351	GRAMD1A	0.639245	1.72963e-06	7.55272e-05	1.12494	4.18427e-18	-0.431155	0.00150489	0.0260815	-0.424611	0.0101332
ENSG00000123358	NR4A1	1.18908	1.77777e-06	7.72533e-05	1.38279	1.53836e-08	-0.64213	0.00311945	0.0436698	-0.698642	0.00324359
ENSG00000198851	CD3E	0.595783	1.80122e-06	7.80831e-05	0.914104	2.95674e-14	-0.494342	9.33778e-05	0.0035207	-0.330336	0.0382252
ENSG00000167962	ZNF598	0.83913	2.1105e-06	9.08325e-05	1.43031	9.04957e-17	-0.547922	0.00106187	0.0204443	-0.486427	0.0122583
ENSG00000139725	RHOF	0.674196	2.14512e-06	9.21017e-05	1.13588	2.37962e-16	-0.523634	0.000195982	0.0060306	-0.418307	0.0155832
ENSG00000107331	ABCA2	0.675031	2.22884e-06	9.47892e-05	1.32004	1.16853e-21	-0.624866	9.79924e-06	0.000668695	-0.569696	0.0010449
ENSG00000244509	APOBEC3C	0.647704	2.37857e-06	9.97388e-05	0.936274	3.0128e-12	-0.539447	0.000105873	0.00382315	-0.430547	0.0109452
ENSG00000007376	RPUSD1	0.936811	2.45397e-06	0.000102661	1.6167	4.01714e-17	-0.557579	0.00254614	0.0380516	-0.418438	0.0338584
ENSG00000027869	SH2D2A	0.911927	2.48193e-06	0.000103349	1.44387	9.57334e-16	-0.789466	1.39477e-05	0.000875242	-0.580001	0.00296701
ENSG00000169564	PCBP1	0.587249	2.74247e-06	0.000113408	1.12349	2.84539e-18	-0.524948	7.22825e-05	0.00298219	-0.446043	0.00962416
ENSG00000106948	AKNA	0.601668	2.82991e-06	0.000116755	0.986519	1.43173e-14	-0.607702	6.40968e-06	0.000492393	-0.414758	0.0162454
ENSG00000231925	TAPBP	0.580883	2.91557e-06	0.000120013	0.908708	5.29918e-13	-0.584217	1.19171e-05	0.00077773	-0.354263	0.0398203
ENSG00000119574	ZBTB45	0.885411	2.98697e-06	0.000122671	1.43013	2.44674e-15	-0.532789	0.00272608	0.0398617	-0.389364	0.0460381
ENSG00000105723	GSK3A	0.644781	3.0932e-06	0.000126743	0.983487	9.7901e-13	-0.553224	8.30358e-05	0.00325381	-0.478393	0.00607285
ENSG00000175573	C11orf68	0.756464	3.12022e-06	0.000127559	1.17737	2.89719e-13	-0.478671	0.00233413	0.0357734	-0.418659	0.0307884
ENSG00000205744	DENND1C	0.700941	3.36098e-06	0.000136469	1.25467	1.76925e-17	-0.651555	1.23987e-05	0.000797556	-0.481945	0.00841624
ENSG00000160741	CRTC2	0.687342	3.54821e-06	0.00014246	1.09352	9.98012e-14	-0.59523	5.85688e-05	0.00255474	-0.527852	0.00412758
ENSG00000014216	CAPN1	0.572392	3.8246e-06	0.000152195	0.961166	2.42222e-15	-0.478966	0.000168656	0.00543619	-0.376714	0.0177435
ENSG00000116604	MEF2D	0.611662	4.19979e-06	0.000165656	0.917003	6.16781e-13	-0.585323	1.41599e-05	0.000875916	-0.454856	0.00532527
ENSG00000103249	CLCN7	0.69965	4.59308e-06	0.00017959	1.11069	2.05353e-13	-0.500023	0.000866969	0.0175814	-0.411138	0.028442
ENSG00000103168	TAF1C	0.81749	5.17263e-06	0.000198087	1.39556	2.03084e-16	-0.596669	0.000408088	0.0102634	-0.530233	0.00619899
ENSG00000141551	CSNK1D	0.557169	5.36727e-06	0.000204081	0.851733	1.82234e-12	-0.423868	0.000802067	0.0165837	-0.35493	0.0277772
ENSG00000148337	CIZ1	0.646381	5.44689e-06	0.000206235	1.09277	9.19979e-15	-0.484906	0.000680319	0.014746	-0.496402	0.00443605
ENSG00000179094	PER1	0.768798	6.1503e-06	0.000229957	1.11089	6.44733e-12	-0.720144	1.48056e-05	0.000900735	-0.465306	0.0154205
ENSG00000117713	ARID1A	0.553715	6.20526e-06	0.00023153	0.83228	1.2573e-11	-0.584078	6.49137e-06	0.000495748	-0.417118	0.0121266
ENSG00000198911	SREBF2	0.606037	6.62122e-06	0.000243506	0.929318	1.73036e-12	-0.581792	2.32807e-05	0.00125471	-0.401147	0.0159597
ENSG00000158195	WASF2	0.567244	7.45971e-06	0.000272113	0.653108	1.77223e-07	-0.518412	0.000124662	0.00434429	-0.32687	0.0446615
ENSG00000108262	GIT1	0.679485	7.62824e-06	0.000276574	1.02731	8.62961e-12	-0.527555	0.000456776	0.0111991	-0.395252	0.0326045
ENSG00000105726	ATP13A1	0.672814	7.84228e-06	0.00028319	1.07643	8.72926e-13	-0.48714	0.00114252	0.0214366	-0.48299	0.00929076
ENSG00000151176	PLBD2	0.722652	8.36626e-06	0.000299699	1.00685	1.50396e-10	-0.531596	0.000823006	0.0168421	-0.483468	0.0116272
ENSG00000107882	SUFU	0.717972	8.69588e-06	0.000310268	0.91885	4.54872e-09	-0.564774	0.000378982	0.00978647	-0.418207	0.0284291
ENSG00000160796	NBEAL2	0.545283	9.10702e-06	0.000324293	0.887506	1.50903e-12	-0.506276	0.000139722	0.0047135	-0.440937	0.0104226
ENSG00000127580	WDR24	0.91881	9.85924e-06	0.000349001	1.43079	1.18374e-13	-0.577289	0.00266504	0.0392689	-0.423126	0.0329906
ENSG00000104885	DOT1L	0.704849	1.10378e-05	0.000386905	1.20881	2.18934e-14	-0.51405	0.000970985	0.0192131	-0.495168	0.0105216
ENSG00000125520	SLC2A4RG	0.757878	1.2179e-05	0.000417843	1.27554	1.85174e-14	-0.695821	2.99319e-05	0.00149635	-0.471144	0.0149334
ENSG00000072071	ADGRL1	0.725155	1.21915e-05	0.000417843	1.2084	4.08394e-14	-0.543576	0.000635337	0.0141293	-0.512369	0.00767704
ENSG00000006062	MAP3K14	0.645828	1.27841e-05	0.000433718	0.966694	3.1195e-11	-0.539311	0.000251432	0.00736125	-0.405605	0.0253275
ENSG00000105281	SLC1A5	0.533859	1.29138e-05	0.000437292	0.499524	2.89897e-05	-0.377257	0.00323509	0.0448688	-0.407704	0.00441914
ENSG00000160789	LMNA	0.666651	1.32962e-05	0.000448546	0.799331	1.2809e-07	-0.672163	7.89494e-06	0.000575978	-0.480475	0.00737213
ENSG00000065989	PDE4A	0.891398	1.34797e-05	0.000453884	1.21779	2.49549e-10	-0.65285	0.000700882	0.0150463	-0.625656	0.00185742
ENSG00000099904	ZDHHC8	0.820346	1.3938e-05	0.000466688	1.45368	2.92355e-16	-0.602407	0.00065522	0.014358	-0.542069	0.00549787
ENSG00000158545	ZC3H18	0.636286	1.48773e-05	0.000495367	1.18545	3.52648e-16	-0.517431	0.000341301	0.00909073	-0.482981	0.00791717
ENSG00000146830	GIGYF1	0.583462	1.52974e-05	0.000504674	1.04734	3.97246e-16	-0.532315	7.47079e-05	0.00306815	-0.422725	0.00956256
ENSG00000167491	GATAD2A	0.532405	1.53822e-05	0.000506539	0.897785	9.93046e-14	-0.488758	0.000128218	0.00440828	-0.341719	0.0307552
ENSG00000204463	BAG6	0.53659	1.5688e-05	0.000515663	0.811371	7.2918e-11	-0.465966	0.000496557	0.011914	-0.448094	0.00585007
ENSG00000104964	TLE5	0.54558	1.73212e-05	0.000566236	1.16571	8.93196e-20	-0.593943	3.28834e-06	0.00029508	-0.454341	0.00761919
ENSG00000183741	CBX6	0.537051	1.75189e-05	0.000570621	0.835446	3.65311e-12	-0.450061	0.00037521	0.00970303	-0.315722	0.0441264
ENSG00000133069	TMCC2	0.539133	1.78542e-05	0.000580487	0.630059	2.504e-07	-0.57993	1.43384e-05	0.000881269	-0.355381	0.0194956
ENSG00000164889	SLC4A2	0.683274	1.80201e-05	0.000583766	1.0652	1.4454e-11	-0.480751	0.00205385	0.0324762	-0.404257	0.036529
ENSG00000181638	ZFP41	0.769763	1.81603e-05	0.000586191	1.31797	5.07441e-15	-0.604431	0.000360532	0.00945357	-0.478902	0.0140471
ENSG00000181222	POLR2A	0.518467	1.83864e-05	0.000591364	0.720248	2.43975e-09	-0.582745	6.28882e-06	0.000488595	-0.397562	0.0147219
ENSG00000085185	BCORL1	0.709632	1.88578e-05	0.000601138	1.04325	5.64804e-11	-0.575196	0.000335858	0.00906288	-0.469896	0.0165445
ENSG00000132017	DCAF15	0.699843	2.0899e-05	0.000660341	1.21884	6.74244e-14	-0.521931	0.00104836	0.0202528	-0.441891	0.0220739
ENSG00000168056	LTBP3	0.700963	2.15549e-05	0.000676305	1.46766	1.01168e-20	-0.490006	0.00147591	0.0257666	-0.448157	0.0175308
ENSG00000283378	CNTNAP3C	0.951769	2.22792e-05	0.000694041	1.5007	5.20799e-11	-0.740185	0.000653379	0.0143352	-0.816944	0.00017642
ENSG00000101199	ARFGAP1	0.627807	2.2399e-05	0.000695494	1.04795	1.83102e-12	-0.441727	0.00271488	0.0397423	-0.365856	0.0456658
ENSG00000182087	TMEM259	0.550437	2.39834e-05	0.000738302	1.31417	1.08868e-24	-0.461971	0.000426468	0.0106451	-0.468324	0.00429815
ENSG00000109736	MFSD10	0.703627	2.41666e-05	0.000742667	1.19713	2.88716e-13	-0.549664	0.000642517	0.0142714	-0.404726	0.0354711
ENSG00000061273	HDAC7	0.532708	2.43058e-05	0.000745668	0.787035	4.85018e-11	-0.473007	0.000228486	0.0068004	-0.348577	0.025659
ENSG00000076864	RAP1GAP	0.635529	2.77192e-05	0.000841755	0.959527	7.96598e-10	0.947547	1.19308e-09	3.82361e-07	0.546482	0.000604059
ENSG00000267303		1.20079	2.93558e-05	0.000886951	1.77238	5.41577e-11	-1.09546	2.68863e-05	0.00139459	-0.721427	0.00351756
ENSG00000149499	EML3	0.608312	3.14517e-05	0.000939208	0.873507	1.16833e-09	-0.543776	0.000196983	0.00604042	-0.370326	0.038498
ENSG00000157637	SLC38A10	0.532443	3.3035e-05	0.000983216	1.02591	2.33285e-16	-0.48243	0.000235506	0.0069863	-0.385071	0.0165857
ENSG00000198792	TMEM184B	0.619399	3.42132e-05	0.00101492	1.10449	5.68779e-14	-0.528038	0.000373301	0.00969557	-0.445185	0.0147234
ENSG00000080845	DLGAP4	0.652572	3.71302e-05	0.00109242	1.119	7.86659e-13	-0.635809	4.91572e-05	0.00222223	-0.540867	0.00493535
ENSG00000144579	CTDSP1	0.503176	3.84145e-05	0.00112467	0.817065	1.09347e-11	-0.548783	1.44245e-05	0.000883537	-0.349113	0.0271485
ENSG00000105122	RASAL3	0.575154	3.85389e-05	0.00112648	1.11311	6.34781e-17	-0.642231	3.18929e-06	0.000287629	-0.46976	0.00474528
ENSG00000175727	MLXIP	0.515205	3.96875e-05	0.00115441	0.794795	2.21171e-11	-0.47075	0.000241768	0.00712481	-0.467524	0.00253724
ENSG00000141564	RPTOR	0.580128	4.16294e-05	0.0012031	0.977461	9.21699e-13	-0.559849	6.4039e-05	0.00270425	-0.444349	0.00984517
ENSG00000168071	CCDC88B	0.508959	4.17878e-05	0.0012038	0.923279	2.68869e-14	-0.369652	0.00357436	0.0483778	-0.358251	0.0249001
ENSG00000088038	CNOT3	0.606144	4.64945e-05	0.00132872	0.92622	1.97352e-10	-0.508429	0.000663703	0.0145085	-0.397947	0.0310787
ENSG00000167595	PROSER3	0.835446	5.03294e-05	0.00142695	1.33561	1.27258e-12	-0.626238	0.0010946	0.0208323	-0.519832	0.00884289
ENSG00000225190	PLEKHM1	0.506274	5.10821e-05	0.00144601	0.802154	3.21951e-11	-0.452722	0.000486146	0.0117827	-0.363147	0.0209212
ENSG00000135723	FHOD1	0.622638	5.3365e-05	0.00149881	0.859425	1.4227e-08	-0.449014	0.00352201	0.0478498	-0.383361	0.0426659
ENSG00000167895	TMC8	0.498984	5.39743e-05	0.00151356	0.771507	9.08936e-11	-0.585414	3.15855e-06	0.000287629	-0.486438	0.00180413
ENSG00000283199	C13orf46	0.879507	5.44168e-05	0.00152359	1.54041	1.56463e-15	-0.592869	0.00290883	0.0416967	-0.770105	0.000125027
ENSG00000160959	LRRC14	0.649144	5.48481e-05	0.00153327	1.09989	2.77394e-12	-0.544549	0.000488967	0.0117916	-0.415434	0.030466
ENSG00000182979	MTA1	0.663103	5.9501e-05	0.00164034	1.26918	6.7865e-15	-0.536187	0.000809476	0.0166793	-0.455418	0.0196023
ENSG00000185800	DMWD	0.71218	6.31066e-05	0.00172648	1.26906	8.23379e-14	-0.513849	0.00247661	0.0374454	-0.703669	0.00030386
ENSG00000100258	LMF2	0.608481	6.34353e-05	0.00172782	1.15267	7.09607e-14	-0.514391	0.00073603	0.0156141	-0.375177	0.0446848
ENSG00000107263	RAPGEF1	0.489591	6.54656e-05	0.00178017	0.749017	5.54221e-10	-0.563793	1.04884e-05	0.000699759	-0.434023	0.00714074
ENSG00000177728	TMEM94	0.62778	6.80166e-05	0.00183287	0.977083	1.64113e-10	-0.647975	2.9019e-05	0.0014712	-0.52368	0.00571215
ENSG00000187954	ZFTRAF1	0.563877	7.06782e-05	0.0018989	0.993076	7.42158e-13	-0.437584	0.00187015	0.030292	-0.376201	0.0310984
ENSG00000204310	AGPAT1	0.610303	7.10378e-05	0.0019057	1.03765	1.25784e-11	-0.517927	0.00065047	0.0143352	-0.376254	0.0456164
ENSG00000146112	PPP1R18	0.488116	8.20094e-05	0.00216763	0.851782	1.63395e-11	-0.386504	0.00308208	0.0433076	-0.349909	0.0430505
ENSG00000169682	SPNS1	0.710981	8.76365e-05	0.00228275	1.25288	5.63145e-13	-0.568788	0.001079	0.0206015	-0.418302	0.0308503
ENSG00000108840	HDAC5	0.510902	8.8719e-05	0.00230425	0.859433	1.19689e-11	-0.459498	0.000546813	0.0128451	-0.367827	0.0228
ENSG00000058453	CROCC	0.656582	9.18671e-05	0.0023757	1.33336	4.02574e-16	-0.518425	0.00119853	0.0221296	-0.475949	0.013849
ENSG00000142784	WDTC1	0.477843	0.000100207	0.00256185	0.734223	7.67053e-10	-0.39528	0.00197939	0.0315489	-0.455946	0.00355508
ENSG00000168066	SF1	0.472765	0.000104009	0.00264024	0.728117	1.66679e-09	-0.501441	8.19678e-05	0.00324025	-0.325772	0.0450692
ENSG00000167548	KMT2D	0.481368	0.000123546	0.00304573	0.787635	3.87644e-10	-0.562056	2.24231e-05	0.00121579	-0.427482	0.0126299
ENSG00000198837	DENND4B	0.474011	0.00012433	0.00306083	0.746617	3.39772e-10	-0.490252	0.000124564	0.00434429	-0.374039	0.0163035
ENSG00000059122	FLYWCH1	0.611278	0.000124821	0.00306872	1.26478	2.33558e-15	-0.466278	0.00275829	0.0401362	-0.541504	0.00457981
ENSG00000159842	ABR	0.460713	0.000133988	0.00327615	0.610067	2.09543e-07	-0.419756	0.000960672	0.0190625	-0.316677	0.0410096
ENSG00000215912	TTC34	0.782138	0.00014149	0.00343152	1.03686	7.1052e-09	-0.577219	0.00296911	0.0423919	-0.488698	0.0133238
ENSG00000138834	MAPK8IP3	0.489749	0.000146809	0.00354045	0.993227	7.22425e-16	-0.492025	0.000150011	0.00497653	-0.4375	0.00609424
ENSG00000116525	TRIM62	0.631924	0.000147369	0.0035406	0.884587	1.92377e-08	-0.589142	0.000263949	0.00762817	-0.441758	0.0216858
ENSG00000099992	TBC1D10A	0.588976	0.000175814	0.00414085	1.04502	1.42192e-11	-0.542889	0.000437343	0.0108712	-0.418517	0.0278441
ENSG00000126243	LRFN3	0.870938	0.000198362	0.00459355	1.31071	2.99453e-10	-0.696571	0.00144125	0.0253205	-0.413189	0.0476668
ENSG00000168159	RNF187	0.474417	0.000204736	0.00471077	0.997	1.23845e-15	-0.48607	0.000181287	0.00575853	-0.497617	0.00133184
ENSG00000266714	MYO15B	0.498218	0.000209575	0.00480364	0.83264	2.33361e-10	-0.465029	0.000629132	0.0140962	-0.485989	0.00384244
ENSG00000167625	ZNF526	0.602454	0.000214751	0.00490974	0.884157	1.82222e-08	-0.469469	0.00327948	0.0453443	-0.386819	0.043074
ENSG00000176248	ANAPC2	0.582922	0.000227971	0.00517242	0.968794	4.34628e-10	-0.465861	0.00274906	0.0400791	-0.425735	0.0243037
ENSG00000178950	GAK	0.462582	0.000236148	0.00534446	0.912135	5.44597e-14	-0.469307	0.000270316	0.00777381	-0.396801	0.0125233
ENSG00000179134	SAMD4B	0.5284	0.00025565	0.00575678	0.756515	7.21787e-08	-0.54814	0.000177241	0.00565133	-0.397501	0.0268471
ENSG00000104946	TBC1D17	0.548928	0.00025631	0.0057644	0.877973	5.13354e-09	-0.440688	0.00338377	0.0463577	-0.424539	0.0197972
ENSG00000148396	SEC16A	0.440871	0.000267157	0.00597838	0.609354	1.92104e-07	-0.566743	8.32311e-06	0.0005975	-0.377093	0.0147328
ENSG00000275023	MLLT6	0.453986	0.000276288	0.00612046	0.83004	1.51685e-11	-0.529497	2.4385e-05	0.00129096	-0.499642	0.00227534
ENSG00000099991	CABIN1	0.453031	0.000276575	0.00612046	0.790214	3.47718e-11	-0.511427	5.87391e-05	0.00255474	-0.350526	0.0266602
ENSG00000078808	SDF4	0.49692	0.000283577	0.00625229	1.049	6.40157e-15	-0.450992	0.00102028	0.0198601	-0.339972	0.0448929
ENSG00000099308	MAST3	0.442376	0.000285949	0.00628143	0.746227	3.36354e-10	-0.594451	4.10273e-06	0.000348965	-0.378608	0.0169256
ENSG00000179262	RAD23A	0.448561	0.00028719	0.00630097	0.811136	2.3575e-11	-0.580885	9.93858e-06	0.00067064	-0.627281	2.41598e-05
ENSG00000178297	TMPRSS9	0.799686	0.000305853	0.00666967	1.54522	3.43324e-12	-0.609351	0.0023043	0.0354068	-1.3101	2.98422e-08
ENSG00000204209	DAXX	0.523114	0.000333175	0.00718688	0.837498	6.96112e-09	-0.509527	0.000541396	0.0127345	-0.393262	0.0303093
ENSG00000103197	TSC2	0.496465	0.000354559	0.00762069	0.861988	1.86497e-10	-0.44132	0.00155144	0.0266702	-0.472522	0.00544654
ENSG00000109062	SLC9A3R1	0.444304	0.000379302	0.00807513	1.02988	3.85454e-17	-0.527802	2.99319e-05	0.00149635	-0.366724	0.0229581
ENSG00000139645	ANKRD52	0.497735	0.000408216	0.00859888	0.641415	2.55793e-06	-0.446345	0.0016409	0.0276863	-0.393656	0.0220762
ENSG00000178188	SH2B1	0.534173	0.000420249	0.00879045	0.990587	1.53454e-11	-0.489243	0.00093064	0.0185993	-0.450349	0.0134307
ENSG00000126003	PLAGL2	0.45627	0.000420766	0.00879102	0.630771	7.67081e-07	-0.503538	0.000152733	0.0050223	-0.365058	0.0258302
ENSG00000163013	FBXO41	0.596081	0.000445535	0.00921201	0.863875	5.19665e-08	-0.569312	0.000599893	0.0136976	-0.481788	0.0114828
ENSG00000140548	ZNF710	0.485249	0.000450498	0.00927188	0.959629	3.49244e-12	-0.530656	0.000150014	0.00497653	-0.404418	0.0215654
ENSG00000141068	KSR1	0.474181	0.000454194	0.00933725	0.600185	5.14173e-06	-0.591064	2.0708e-05	0.00116111	-0.401607	0.0195555
ENSG00000183889		0.565403	0.000476517	0.00975148	1.02885	5.28621e-11	-0.494256	0.0015121	0.0261442	-0.407315	0.0345369
ENSG00000100385	IL2RB	0.445603	0.000516387	0.0104956	0.9741	1.76446e-15	-0.717094	4.09589e-08	8.44931e-06	-0.51129	0.000974561
ENSG00000160211	G6PD	0.43252	0.000533247	0.0107651	0.752399	6.25749e-10	-0.441334	0.000693816	0.0149483	-0.323607	0.0393454
ENSG00000127511	SIN3B	0.486603	0.000564885	0.011227	0.805633	5.04035e-09	-0.496614	0.000500951	0.0119715	-0.37849	0.0307346
ENSG00000071894	CPSF1	0.509318	0.000589594	0.0116559	0.881434	1.77141e-09	-0.447276	0.00262253	0.0388338	-0.461453	0.0119502
ENSG00000132361	CLUH	0.57248	0.000608674	0.0119911	1.25498	2.09452e-14	-0.505573	0.00186762	0.0302784	-0.434397	0.0238399
ENSG00000161091	MFSD12	0.520377	0.00062237	0.0122206	1.02541	2.11446e-11	-0.519162	0.00061963	0.0139881	-0.419505	0.0247971
ENSG00000103056	SMPD3	0.541744	0.000642972	0.0125062	0.835639	1.43607e-07	-0.492846	0.00158912	0.0271339	-0.387412	0.0437128
ENSG00000158717	RNF166	0.447201	0.000708704	0.0136215	1.03574	1.6669e-15	-0.465302	0.000606475	0.0137777	-0.426282	0.010212
ENSG00000162366	PDZK1IP1	0.405693	0.000747649	0.0141311	0.352732	0.00278492	-0.555161	1.78465e-05	0.00103654	-0.614098	7.48325e-05
ENSG00000213413	PVRIG	0.573344	0.000748013	0.0141311	1.27173	1.26039e-14	-0.720847	1.10464e-05	0.000734258	-0.438181	0.0218274
ENSG00000183495	EP400	0.416298	0.000805862	0.0150436	0.64301	4.9743e-08	-0.540402	2.42815e-05	0.00128929	-0.380496	0.0140152
ENSG00000197283	SYNGAP1	0.542123	0.000829691	0.0153668	0.946256	1.08315e-09	-0.605956	0.000126319	0.0043732	-0.539027	0.00451719
ENSG00000185187	SIGIRR	0.47124	0.000984813	0.017799	0.92427	8.27112e-11	-0.498838	0.000474356	0.0115512	-0.375119	0.0320723
ENSG00000132382	MYBBP1A	0.519045	0.00106418	0.0190039	1.04297	2.57622e-11	-0.51204	0.000980195	0.019374	-0.414919	0.0289057
ENSG00000171823	FBXL14	0.557181	0.00107037	0.0190954	1.1065	4.32283e-11	-0.531855	0.00150557	0.0260815	-0.442911	0.0213975
ENSG00000181523	SGSH	0.502527	0.00118833	0.0208068	0.807214	7.22285e-08	-0.466906	0.00227248	0.0350553	-0.413687	0.0253814
ENSG00000109956	B3GAT1	0.587114	0.00134008	0.0229709	0.722354	1.0945e-05	-0.839554	2.6865e-06	0.000255103	-0.382	0.0436282
ENSG00000173065	FAM222B	0.578808	0.00134203	0.0229823	0.971813	5.77373e-09	-0.594137	0.000728284	0.0154864	-0.38864	0.0443397
ENSG00000158555	GDPD5	0.517232	0.00142587	0.0240534	0.929204	3.08111e-09	-0.472127	0.00283653	0.0409882	-0.397134	0.0365161
ENSG00000162298	SYVN1	0.460366	0.00142602	0.0240534	0.709061	6.7324e-07	-0.480065	0.0010682	0.0205116	-0.414301	0.0210497
ENSG00000146067	FAM193B	0.463692	0.00147533	0.0246747	0.842901	2.86228e-09	-0.47624	0.00107838	0.0206015	-0.475761	0.00799844
ENSG00000159753	CARMIL2	0.513742	0.00159292	0.0262883	1.18498	7.61739e-14	-0.547819	0.000503305	0.0120117	-0.580551	0.00248698
ENSG00000104852	SNRNP70	0.39483	0.00164388	0.0269924	0.927025	1.54965e-14	-0.4471	0.000405068	0.0102604	-0.371033	0.0181897
ENSG00000141858	SAMD1	0.608803	0.00168001	0.02746	1.18234	4.39512e-11	-0.693274	0.000211132	0.00635769	-0.546975	0.00535334
ENSG00000081059	TCF7	0.398883	0.00168665	0.0275435	0.759898	9.85706e-10	-0.534397	2.87773e-05	0.00146723	-0.366435	0.0275064
ENSG00000282034		0.407115	0.00168952	0.0275653	0.803277	5.11553e-11	-0.629139	2.33874e-06	0.000228116	-0.538664	0.000716473
ENSG00000020129	NCDN	0.563277	0.00182882	0.029227	0.978644	6.7272e-09	-0.513206	0.00336866	0.0462212	-0.430009	0.0251478
ENSG00000183864	TOB2	0.418695	0.00200176	0.0311593	0.645685	1.01252e-06	-0.471372	0.000601136	0.013706	-0.335784	0.0460827
ENSG00000049239	H6PD	0.392851	0.00200182	0.0311593	0.597778	8.19019e-07	-0.525727	7.82324e-05	0.00316225	-0.366336	0.0191654
ENSG00000179832	MROH1	0.514756	0.0020082	0.0312094	1.06061	3.48135e-11	-0.538729	0.0008908	0.0179631	-0.581635	0.00248764
ENSG00000141985	SH3GL1	0.418038	0.00206961	0.0319926	0.827788	1.67622e-09	-0.506182	0.000257724	0.00748442	-0.468987	0.00598266
ENSG00000123064	DDX54	0.459633	0.00208336	0.0320945	1.12381	1.42996e-13	-0.475212	0.00128422	0.0232338	-0.40894	0.0280939
ENSG00000134287	ARF3	0.371707	0.00216231	0.0330836	0.676877	1.11957e-08	-0.488048	0.000114114	0.00403945	-0.315795	0.0468293
ENSG00000141524	TMC6	0.375129	0.00236314	0.0356097	0.747018	7.0901e-10	-0.406927	0.00110699	0.0210234	-0.391476	0.013306
ENSG00000179526	SHARPIN	0.405442	0.00237396	0.0357428	0.787105	4.63802e-09	-0.565899	3.07894e-05	0.00152225	-0.478965	0.00482204
ENSG00000197256	KANK2	0.447075	0.00259971	0.0383062	0.491022	0.000847572	-0.513382	0.000712383	0.0152204	-0.485467	0.00492534
ENSG00000007545	CRAMP1	0.453191	0.00264159	0.0387959	0.695816	2.57145e-06	-0.484774	0.0013441	0.0240986	-0.409516	0.0270643
ENSG00000013725	CD6	0.37629	0.0026767	0.0391195	0.777624	7.41433e-11	-0.483005	0.000108315	0.00389567	-0.318357	0.0394545
ENSG00000105325	FZR1	0.388434	0.00268883	0.0392649	0.668645	1.55607e-07	-0.394793	0.00311116	0.0435914	-0.320227	0.0421923
ENSG00000105698	USF2	0.391674	0.00289755	0.0417689	0.923609	7.69513e-13	-0.446977	0.000807228	0.0166521	-0.422875	0.0103258
ENSG00000142453	CARM1	0.361766	0.00321413	0.0452779	0.774413	1.31341e-10	-0.48035	0.000176789	0.00565133	-0.44614	0.00247764
ENSG00000196642	RABL6	0.415752	0.00352403	0.0488008	0.909231	1.7495e-10	-0.428805	0.00267118	0.039327	-0.383618	0.0321002

### Sheet: T1D
Ensembl ID	Gene Symbol (if known)	logFC	P-Value	FDR adjusted P-Value
ENSG00000185883	ATP6V0C	2.92252	1.39045e-95	2.49545e-91
ENSG00000182095	TNRC18	2.71648	3.9711e-86	3.56346e-82
ENSG00000154146	NRGN	2.9741	5.80829e-82	3.47471e-78
ENSG00000141522	ARHGDIA	2.66	1.04613e-79	4.69374e-76
ENSG00000126464	PRR12	3.33308	6.97071e-77	2.50207e-73
ENSG00000105329	TGFB1	2.41158	1.00754e-71	3.01371e-68
ENSG00000186174	BCL9L	2.43657	1.71454e-69	4.39583e-66
ENSG00000196498	NCOR2	2.49909	2.54135e-68	5.7012e-65
ENSG00000139718	SETD1B	2.28662	1.0431e-64	2.08006e-61
ENSG00000159840	ZYX	2.22931	8.67349e-63	1.55663e-59
ENSG00000126461	SCAF1	3.209	2.4572e-61	4.00903e-58
ENSG00000132510	KDM6B	2.16602	1.50304e-60	2.24793e-57
ENSG00000066336	SPI1	2.12478	2.00983e-59	2.77464e-56
ENSG00000125534	PPDPF	3.03296	3.38674e-58	4.34156e-55
ENSG00000177666	PNPLA2	2.15342	7.05076e-57	8.436e-54
ENSG00000079432	CIC	2.20598	1.89752e-56	2.12842e-53
ENSG00000173762	CD7	2.98589	1.15249e-55	1.21669e-52
ENSG00000148400	NOTCH1	2.04221	6.35848e-55	6.33975e-52
ENSG00000220008	LINGO3	3.01871	4.89019e-54	4.61917e-51
ENSG00000116871	MAP7D1	1.97448	5.02075e-52	4.50537e-49
ENSG00000181444	ZNF467	2.64135	7.12158e-52	6.08624e-49
ENSG00000261221	ZNF865	3.249	7.88028e-52	6.42852e-49
ENSG00000167470	MIDN	1.95853	8.74265e-52	6.82193e-49
ENSG00000100599	RIN3	1.93353	1.73553e-51	1.29782e-48
ENSG00000102858	MGRN1	2.11427	1.91153e-51	1.37225e-48
ENSG00000146083	RNF44	1.96998	2.38501e-51	1.6463e-48
ENSG00000167173	C15orf39	1.94904	1.96048e-50	1.30314e-47
ENSG00000178951	ZBTB7A	2.16489	5.6495e-50	3.62113e-47
ENSG00000136295	TTYH3	2.44428	1.05747e-48	6.54427e-46
ENSG00000112787	FBRSL1	2.6018	7.35247e-48	4.39849e-45
ENSG00000074370	ATP2A3	1.86596	1.38781e-47	8.03453e-45
ENSG00000166925	TSC22D4	1.90738	2.8883e-47	1.61988e-44
ENSG00000272333	KMT2B	2.10868	3.22993e-47	1.75659e-44
ENSG00000130589	HELZ2	1.93635	1.06125e-46	5.60182e-44
ENSG00000185236	RAB11B	2.26988	1.99956e-44	1.02532e-41
ENSG00000079313	REXO1	2.69166	5.69707e-44	2.84015e-41
ENSG00000204469	PRRC2A	1.75155	8.3168e-44	4.0341e-41
ENSG00000104897	SF3A2	2.56475	3.40426e-43	1.6078e-40
ENSG00000187017	ESPN	2.51599	2.87445e-42	1.32276e-39
ENSG00000177169	ULK1	2.04562	6.22543e-42	2.7932e-39
ENSG00000178209	PLEC	1.78231	6.41578e-42	2.80839e-39
ENSG00000157933	SKI	1.87194	7.34248e-42	3.13751e-39
ENSG00000206047	DEFA1	2.3932	1.22343e-41	5.10627e-39
ENSG00000008441	NFIX	1.83315	2.17604e-41	8.87578e-39
ENSG00000184922	FMNL1	1.73447	1.96892e-40	7.8525e-38
ENSG00000141905	NFIC	2.23673	5.24557e-39	2.04657e-36
ENSG00000015285	WAS	1.61342	6.04297e-38	2.30751e-35
ENSG00000132005	RFX1	2.52669	9.62318e-38	3.59807e-35
ENSG00000169710	FASN	2.36362	7.30373e-37	2.6751e-34
ENSG00000188305	PEAK3	2.51782	1.84651e-36	6.62786e-34
ENSG00000142327	RNPEPL1	1.58209	2.08143e-36	7.32459e-34
ENSG00000254415	SIGLEC14	2.21894	5.56509e-36	1.92071e-33
ENSG00000063169	BICRA	2.54264	1.31814e-35	4.46351e-33
ENSG00000008710	PKD1	2.09173	1.76092e-35	5.85246e-33
ENSG00000064932	SBNO2	1.53031	2.83379e-35	9.24692e-33
ENSG00000156860	FBRS	1.56701	6.28334e-35	2.0137e-32
ENSG00000167106	FAM102A	1.58773	6.59608e-35	2.07684e-32
ENSG00000213445	SIPA1	1.51645	9.17332e-35	2.83851e-32
ENSG00000175567	UCP2	1.52352	9.73254e-35	2.96051e-32
ENSG00000130479	MAP1S	2.22928	1.46825e-34	4.39177e-32
ENSG00000103495	MAZ	1.64452	5.28671e-34	1.55542e-31
ENSG00000020633	RUNX3	1.50092	1.44733e-33	4.18955e-31
ENSG00000103326	CAPN15	2.10301	1.53833e-33	4.38229e-31
ENSG00000184897	H1-10	1.98038	1.88271e-33	5.27952e-31
ENSG00000127528	KLF2	1.53007	2.20531e-33	6.08903e-31
ENSG00000197324	LRP10	1.55154	3.07833e-33	8.37074e-31
ENSG00000099624	ATP5F1D	2.42215	3.21096e-33	8.60107e-31
ENSG00000239732	TLR9	3.50353	3.48558e-33	9.19937e-31
ENSG00000166987	MBD6	1.84236	1.07612e-32	2.799e-30
ENSG00000140564	FURIN	1.4756	1.82763e-32	4.68578e-30
ENSG00000100092	SH3BP1	1.63549	1.87496e-32	4.69579e-30
ENSG00000161847	RAVER1	2.12051	1.88386e-32	4.69579e-30
ENSG00000239697	TNFSF12	2.4118	4.23882e-32	1.04211e-29
ENSG00000069399	BCL3	2.05528	7.9758e-32	1.93124e-29
ENSG00000181409	AATK	1.61496	8.07058e-32	1.93124e-29
ENSG00000129993	CBFA2T3	2.1091	9.6512e-32	2.27908e-29
ENSG00000171206	TRIM8	1.51151	1.08675e-31	2.53297e-29
ENSG00000008516	MMP25	1.4915	1.28042e-31	2.94612e-29
ENSG00000168488	ATXN2L	1.65494	1.41536e-31	3.21537e-29
ENSG00000172216	CEBPB	1.42415	2.30597e-31	5.17317e-29
ENSG00000089159	PXN	1.47462	2.76232e-31	6.12042e-29
ENSG00000141867	BRD4	1.44393	2.99184e-31	6.54813e-29
ENSG00000100241	SBF1	1.42956	3.30233e-31	7.14059e-29
ENSG00000061938	TNK2	1.50167	4.55453e-31	9.73097e-29
ENSG00000123143	PKN1	1.43482	7.55536e-31	1.59525e-28
ENSG00000110046	ATG2A	1.74606	8.94503e-31	1.8667e-28
ENSG00000063245	EPN1	1.63897	1.28374e-30	2.6482e-28
ENSG00000167182	SP2	2.08721	2.00027e-30	4.07942e-28
ENSG00000257529	RPL36A-HNRNPH2	3.08735	2.60587e-30	5.25478e-28
ENSG00000173327	MAP3K11	1.39319	5.20333e-30	1.0376e-27
ENSG00000108509	CAMTA2	1.84544	6.53196e-30	1.28823e-27
ENSG00000103335	PIEZO1	1.45072	7.01732e-30	1.36891e-27
ENSG00000034152	MAP2K3	1.44834	9.51494e-30	1.83618e-27
ENSG00000080603	SRCAP	1.46897	1.3117e-29	2.50437e-27
ENSG00000125505	MBOAT7	1.39403	1.62367e-29	3.06737e-27
ENSG00000149091	DGKZ	1.37482	1.92365e-29	3.59621e-27
ENSG00000174885	NLRP6	2.00358	2.2911e-29	4.239e-27
ENSG00000105063	PPP6R1	1.37036	3.08668e-29	5.64876e-27
ENSG00000130522	JUND	1.39616	3.11599e-29	5.64876e-27
ENSG00000119669	IRF2BPL	1.57813	3.45222e-29	6.1957e-27
ENSG00000140464	PML	1.59047	4.60609e-29	8.1847e-27
ENSG00000168140	VASN	2.5521	4.86741e-29	8.56426e-27
ENSG00000196182	STK40	1.36901	4.98952e-29	8.69388e-27
ENSG00000127663	KDM4B	1.35919	5.93941e-29	1.02495e-26
ENSG00000146094	DOK3	1.35874	8.36809e-29	1.43031e-26
ENSG00000032444	PNPLA6	1.51752	9.92862e-29	1.68103e-26
ENSG00000089639	GMIP	1.35325	1.12922e-28	1.89403e-26
ENSG00000164880	INTS1	1.59944	1.74028e-28	2.89193e-26
ENSG00000172081	MOB3A	1.38802	1.84943e-28	3.04511e-26
ENSG00000105738	SIPA1L3	1.67962	2.69972e-28	4.40472e-26
ENSG00000103257	SLC7A5	1.79928	2.78432e-28	4.50182e-26
ENSG00000105520	PLPPR2	1.76251	3.07125e-28	4.9214e-26
ENSG00000170638	TRABD	1.77003	3.15879e-28	5.01688e-26
ENSG00000153443	UBALD1	2.02075	7.35004e-28	1.15712e-25
ENSG00000125898	FAM110A	2.01097	7.89711e-28	1.23243e-25
ENSG00000188322	SBK1	1.96373	3.88057e-27	6.00385e-25
ENSG00000125910	S1PR4	1.29929	7.97806e-27	1.22378e-24
ENSG00000167615	LENG8	1.29487	1.20101e-26	1.82666e-24
ENSG00000171223	JUNB	1.28363	1.92408e-26	2.90181e-24
ENSG00000128011	LRFN1	2.20076	1.97835e-26	2.95879e-24
ENSG00000140332	TLE3	1.32995	3.13711e-26	4.65304e-24
ENSG00000110697	PITPNM1	1.5427	3.59659e-26	5.29081e-24
ENSG00000180448	ARHGAP45	1.3415	4.10587e-26	5.99089e-24
ENSG00000151651	ADAM8	1.30447	4.38483e-26	6.31404e-24
ENSG00000008517	IL32	1.2813	4.3977e-26	6.31404e-24
ENSG00000014164	ZC3H3	1.79275	5.37304e-26	7.65317e-24
ENSG00000158856	DMTN	1.33325	5.56839e-26	7.86897e-24
ENSG00000110047	EHD1	1.29121	5.71663e-26	8.01534e-24
ENSG00000178719	GRINA	1.27774	6.18162e-26	8.60012e-24
ENSG00000153815	CMIP	1.2989	6.86633e-26	9.47923e-24
ENSG00000141503	MINK1	1.39613	7.71574e-26	1.05706e-23
ENSG00000288701	PRRC2B	1.28738	8.42592e-26	1.14561e-23
ENSG00000131759	RARA	1.30521	9.65298e-26	1.30257e-23
ENSG00000205336	ADGRG1	1.46243	1.39821e-25	1.87267e-23
ENSG00000275342	PRAG1	1.86517	1.72444e-25	2.29249e-23
ENSG00000127666	TICAM1	2.2816	1.87867e-25	2.47916e-23
ENSG00000120896	SORBS3	2.29203	2.65625e-25	3.47969e-23
ENSG00000213934	HBG1	-1.85814	2.98238e-25	3.8786e-23
ENSG00000076928	ARHGEF1	1.28163	5.02913e-25	6.49337e-23
ENSG00000180900	SCRIB	1.91205	5.16505e-25	6.62122e-23
ENSG00000085872	CHERP	1.73845	5.30037e-25	6.74651e-23
ENSG00000196588	MRTFA	1.28646	9.24059e-25	1.16789e-22
ENSG00000172534	HCFC1	1.29724	9.55199e-25	1.19706e-22
ENSG00000160888	IER2	1.27395	9.60479e-25	1.19706e-22
ENSG00000130511	SSBP4	1.89057	1.30559e-24	1.61595e-22
ENSG00000173868	PHOSPHO1	1.2828	1.41916e-24	1.7445e-22
ENSG00000198113	TOR4A	1.67923	2.03747e-24	2.48751e-22
ENSG00000103653	CSK	1.24381	2.54222e-24	3.08278e-22
ENSG00000073150	PANX2	2.12525	3.07459e-24	3.70334e-22
ENSG00000072062	PRKACA	1.33727	3.2166e-24	3.84856e-22
ENSG00000104903	LYL1	1.22062	3.54544e-24	4.21391e-22
ENSG00000197136	PCNX3	1.54397	3.75456e-24	4.43309e-22
ENSG00000108819	PPP1R9B	1.23827	4.72622e-24	5.54388e-22
ENSG00000126705	AHDC1	2.02823	6.59657e-24	7.68757e-22
ENSG00000161642	ZNF385A	1.70771	6.71956e-24	7.78038e-22
ENSG00000220205	VAMP2	1.45184	8.49996e-24	9.77877e-22
ENSG00000089820	ARHGAP4	1.20673	9.41335e-24	1.07606e-21
ENSG00000090238	YPEL3	1.22186	1.03523e-23	1.17591e-21
ENSG00000099917	MED15	1.24535	1.21679e-23	1.37344e-21
ENSG00000130726	TRIM28	1.2886	1.27352e-23	1.42849e-21
ENSG00000186111	PIP5K1C	1.66706	2.00429e-23	2.23422e-21
ENSG00000221869	CEBPD	1.27098	2.2454e-23	2.48754e-21
ENSG00000104973	MED25	1.19638	3.3628e-23	3.69541e-21
ENSG00000169221	TBC1D10B	1.479	3.37688e-23	3.69541e-21
ENSG00000213654	GPSM3	1.19351	3.99118e-23	4.3412e-21
ENSG00000100985	MMP9	1.38702	4.97361e-23	5.37719e-21
ENSG00000142634	EFHD2	1.22896	6.63463e-23	7.09314e-21
ENSG00000167797	CDK2AP2	1.82165	6.63981e-23	7.09314e-21
ENSG00000175274	TP53I11	1.61893	6.81777e-23	7.24014e-21
ENSG00000137309	HMGA1	1.53371	8.26814e-23	8.72873e-21
ENSG00000169564	PCBP1	1.22229	8.86545e-23	9.30457e-21
ENSG00000141456	PELP1	1.73685	1.34157e-22	1.39984e-20
ENSG00000099381	SETD1A	1.6913	1.70351e-22	1.76722e-20
ENSG00000106211	HSPB1	2.08997	2.10226e-22	2.16834e-20
ENSG00000262246	CORO7	1.21686	2.60785e-22	2.67446e-20
ENSG00000130382	MLLT1	1.53006	3.59308e-22	3.66392e-20
ENSG00000099875	MKNK2	1.18728	4.22467e-22	4.28362e-20
ENSG00000135636	DYSF	1.19749	4.71962e-22	4.75859e-20
ENSG00000133246	PRAM1	1.46331	5.42236e-22	5.4366e-20
ENSG00000164916	FOXK1	1.18961	5.9571e-22	5.93956e-20
ENSG00000235568	NFAM1	1.2024	6.18662e-22	6.13433e-20
ENSG00000175220	ARHGAP1	1.23764	6.36882e-22	6.28029e-20
ENSG00000185122	HSF1	1.56609	6.44251e-22	6.31823e-20
ENSG00000205352	PRR13	1.18764	6.53802e-22	6.37706e-20
ENSG00000076944	STXBP2	1.15434	6.74303e-22	6.54147e-20
ENSG00000196923	PDLIM7	1.46013	6.96367e-22	6.7192e-20
ENSG00000092929	UNC13D	1.14459	1.02221e-21	9.81048e-20
ENSG00000179588	ZFPM1	1.97381	1.05324e-21	1.00545e-19
ENSG00000130749	ZC3H4	1.25686	1.25543e-21	1.19213e-19
ENSG00000254470	AP5B1	1.15192	1.60129e-21	1.51254e-19
ENSG00000203485	INF2	1.56025	2.91569e-21	2.73968e-19
ENSG00000108557	RAI1	1.60238	3.51733e-21	3.28779e-19
ENSG00000089351	GRAMD1A	1.26593	4.0001e-21	3.71968e-19
ENSG00000090006	LTBP4	1.77982	4.63082e-21	4.28398e-19
ENSG00000164849	GPR146	1.60406	4.70913e-21	4.33409e-19
ENSG00000090372	STRN4	1.39455	4.87947e-21	4.46795e-19
ENSG00000100385	IL2RB	1.15543	5.04326e-21	4.59449e-19
ENSG00000105647	PIK3R2	1.64318	6.05465e-21	5.48802e-19
ENSG00000107331	ABCA2	1.32083	9.62046e-21	8.6763e-19
ENSG00000203896	LIME1	1.59369	9.97835e-21	8.95407e-19
ENSG00000185650	ZFP36L1	1.14489	1.24179e-20	1.10878e-18
ENSG00000167566	NCKAP5L	1.59839	1.41062e-20	1.25328e-18
ENSG00000140406	TLNRD1	1.51563	1.59847e-20	1.41319e-18
ENSG00000105374	NKG7	1.13727	1.69292e-20	1.48936e-18
ENSG00000160877	NACC1	1.52847	1.71144e-20	1.4983e-18
ENSG00000185033	SEMA4B	1.33515	1.94733e-20	1.69654e-18
ENSG00000100299	ARSA	1.54948	1.96697e-20	1.70537e-18
ENSG00000183779	ZNF703	2.25376	2.07081e-20	1.78677e-18
ENSG00000100429	HDAC10	1.7238	2.34356e-20	2.01244e-18
ENSG00000106948	AKNA	1.16367	2.79078e-20	2.38506e-18
ENSG00000198851	CD3E	1.105	3.25673e-20	2.77007e-18
ENSG00000070444	MNT	1.35325	3.40358e-20	2.88132e-18
ENSG00000196313	POM121	1.22721	4.16432e-20	3.50878e-18
ENSG00000227500	SCAMP4	1.7565	4.22223e-20	3.54095e-18
ENSG00000136840	ST6GALNAC4	1.32205	4.29273e-20	3.58333e-18
ENSG00000126254	RBM42	1.55778	4.98745e-20	4.14397e-18
ENSG00000231925	TAPBP	1.12801	5.07438e-20	4.19677e-18
ENSG00000133243	BTBD2	1.40769	5.74322e-20	4.72815e-18
ENSG00000167987	VPS37C	1.63171	5.89999e-20	4.83503e-18
ENSG00000120913	PDLIM2	1.19727	7.66192e-20	6.25038e-18
ENSG00000129667	RHBDF2	1.33113	7.74781e-20	6.29185e-18
ENSG00000185262	UBALD2	1.15492	9.73681e-20	7.87147e-18
ENSG00000175221	MED16	1.37417	1.25133e-19	1.00707e-17
ENSG00000272391	POM121C	1.16024	1.36788e-19	1.09595e-17
ENSG00000274180	NATD1	1.10822	1.39446e-19	1.11228e-17
ENSG00000224051	CPTP	1.81406	1.42583e-19	1.13227e-17
ENSG00000132471	WBP2	1.08384	1.45311e-19	1.14885e-17
ENSG00000090020	SLC9A1	1.47145	1.55244e-19	1.222e-17
ENSG00000099308	MAST3	1.07591	1.84482e-19	1.44203e-17
ENSG00000250571	GLI4	1.86176	1.84804e-19	1.44203e-17
ENSG00000160999	SH2B2	1.71485	1.91261e-19	1.48596e-17
ENSG00000232434	AJM1	2.44396	1.96435e-19	1.51958e-17
ENSG00000196961	AP2A1	1.08679	2.42373e-19	1.8669e-17
ENSG00000117984	CTSD	1.10291	2.55626e-19	1.96057e-17
ENSG00000105287	PRKD2	1.09217	2.76744e-19	2.1135e-17
ENSG00000175115	PACS1	1.07508	2.88361e-19	2.19288e-17
ENSG00000177051	FBXO46	1.60135	2.95945e-19	2.24107e-17
ENSG00000205238	SPDYE2	2.10168	3.10841e-19	2.34397e-17
ENSG00000122515	ZMIZ2	1.35427	3.28094e-19	2.46372e-17
ENSG00000179094	PER1	1.53871	3.43072e-19	2.56546e-17
ENSG00000171777	RASGRP4	1.10737	4.04518e-19	3.0124e-17
ENSG00000167703	SLC43A2	1.06421	4.44446e-19	3.29606e-17
ENSG00000117713	ARID1A	1.08693	4.62858e-19	3.41848e-17
ENSG00000072310	SREBF1	1.48128	4.79958e-19	3.51238e-17
ENSG00000025708	TYMP	1.07522	4.81153e-19	3.51238e-17
ENSG00000111676	ATN1	1.60646	4.81442e-19	3.51238e-17
ENSG00000125912	NCLN	1.43419	5.03388e-19	3.65761e-17
ENSG00000131196	NFATC1	1.28215	5.18316e-19	3.7509e-17
ENSG00000100647	SUSD6	1.06386	5.39648e-19	3.88958e-17
ENSG00000110719	TCIRG1	1.05305	6.91373e-19	4.96323e-17
ENSG00000115756	HPCAL1	1.29898	7.25476e-19	5.1873e-17
ENSG00000160932	LY6E	1.18605	7.40972e-19	5.27707e-17
ENSG00000105122	RASAL3	1.2058	7.67909e-19	5.44729e-17
ENSG00000205744	DENND1C	1.34076	8.64417e-19	6.10775e-17
ENSG00000146830	GIGYF1	1.15712	1.03602e-18	7.29154e-17
ENSG00000196576	PLXNB2	1.10756	1.27121e-18	8.91185e-17
ENSG00000072518	MARK2	1.05218	1.35066e-18	9.43199e-17
ENSG00000129968	ABHD17A	1.08263	1.48116e-18	1.03032e-16
ENSG00000197483	ZNF628	2.41191	1.49562e-18	1.03637e-16
ENSG00000035862	TIMP2	1.04339	1.73175e-18	1.19538e-16
ENSG00000132589	FLOT2	1.07142	1.79166e-18	1.23199e-16
ENSG00000104964	TLE5	1.06309	1.80152e-18	1.23404e-16
ENSG00000174004	NRROS	1.41338	1.94854e-18	1.32968e-16
ENSG00000167491	GATAD2A	1.04338	2.03992e-18	1.38676e-16
ENSG00000186810	CXCR3	2.01494	2.21472e-18	1.49991e-16
ENSG00000116604	MEF2D	1.12553	2.4542e-18	1.65585e-16
ENSG00000214022	REPIN1	1.29855	2.95409e-18	1.98566e-16
ENSG00000188566	NDOR1	1.73014	3.24511e-18	2.17313e-16
ENSG00000187838	PLSCR3	1.45687	3.59524e-18	2.39865e-16
ENSG00000152518	ZFP36L2	1.08032	4.0642e-18	2.70149e-16
ENSG00000091073	DTX2	1.47468	4.73909e-18	3.13847e-16
ENSG00000160796	NBEAL2	1.07011	4.91178e-18	3.24087e-16
ENSG00000136213	CHST12	1.12	5.41459e-18	3.55955e-16
ENSG00000070423	RNF126	1.47932	5.48612e-18	3.59341e-16
ENSG00000139725	RHOF	1.22185	6.21153e-18	4.05376e-16
ENSG00000282034		1.07782	6.53988e-18	4.25258e-16
ENSG00000039523	RIPOR1	1.27615	6.96563e-18	4.51307e-16
ENSG00000142039	CCDC97	1.26657	7.40942e-18	4.78334e-16
ENSG00000173638	SLC19A1	1.12058	7.6358e-18	4.91182e-16
ENSG00000112561	TFEB	1.16612	8.07761e-18	5.17746e-16
ENSG00000109062	SLC9A3R1	1.0111	1.09639e-17	7.00248e-16
ENSG00000088247	KHSRP	1.17873	1.21219e-17	7.71459e-16
ENSG00000155034	FBXL18	1.61391	1.81452e-17	1.15071e-15
ENSG00000129925	PGAP6	1.2066	2.14945e-17	1.35832e-15
ENSG00000181222	POLR2A	1.01898	2.49446e-17	1.57081e-15
ENSG00000171813	PWWP2B	1.62081	2.63661e-17	1.65452e-15
ENSG00000142669	SH3BGRL3	1.02093	2.68501e-17	1.67902e-15
ENSG00000102109	PCSK1N	3.07662	2.91119e-17	1.81414e-15
ENSG00000071564	TCF3	1.1901	3.11321e-17	1.93332e-15
ENSG00000011451	WIZ	1.43138	3.41515e-17	2.11351e-15
ENSG00000125503	PPP1R12C	1.14795	4.08374e-17	2.51859e-15
ENSG00000198792	TMEM184B	1.26585	4.18129e-17	2.56992e-15
ENSG00000105662	CRTC1	1.42405	4.22077e-17	2.58533e-15
ENSG00000197530	MIB2	1.37899	4.28564e-17	2.61614e-15
ENSG00000141551	CSNK1D	0.993058	4.4778e-17	2.72336e-15
ENSG00000168056	LTBP3	1.35428	4.49163e-17	2.72336e-15
ENSG00000172354	GNB2	1.00311	4.52143e-17	2.73219e-15
ENSG00000244509	APOBEC3C	1.15609	4.67893e-17	2.81788e-15
ENSG00000101986	ABCD1	1.46323	4.98332e-17	2.99116e-15
ENSG00000104969	SGTA	1.41908	5.19784e-17	3.10952e-15
ENSG00000175727	MLXIP	0.996077	5.70424e-17	3.40112e-15
ENSG00000179820	MYADM	1.0127	5.72317e-17	3.40112e-15
ENSG00000019582	CD74	1.01697	1.00558e-16	5.95618e-15
ENSG00000168071	CCDC88B	0.97836	1.13559e-16	6.7041e-15
ENSG00000157637	SLC38A10	1.03011	1.17758e-16	6.9292e-15
ENSG00000076201	PTPN23	1.32713	1.24619e-16	7.30893e-15
ENSG00000167992	VWCE	2.04528	1.39704e-16	8.16699e-15
ENSG00000167895	TMC8	0.970372	1.84278e-16	1.07378e-14
ENSG00000182087	TMEM259	1.02741	1.87609e-16	1.08965e-14
ENSG00000106991	ENG	1.62664	1.93577e-16	1.12069e-14
ENSG00000183741	CBX6	0.978754	2.33215e-16	1.34582e-14
ENSG00000167578	RAB4B	1.34061	2.46985e-16	1.42072e-14
ENSG00000159363	ATP13A2	1.38319	2.50588e-16	1.43684e-14
ENSG00000167548	KMT2D	1.0193	2.70306e-16	1.54496e-14
ENSG00000120318	ARAP3	1.12672	2.99005e-16	1.69912e-14
ENSG00000130821	SLC6A8	0.977842	2.99171e-16	1.69912e-14
ENSG00000160741	CRTC2	1.22337	3.03419e-16	1.71401e-14
ENSG00000159674	SPON2	1.27311	3.03703e-16	1.71401e-14
ENSG00000080845	DLGAP4	1.3142	3.11496e-16	1.75248e-14
ENSG00000228049	POLR2J2	1.35996	3.19513e-16	1.79197e-14
ENSG00000213413	PVRIG	1.39968	3.26066e-16	1.82302e-14
ENSG00000030582	GRN	0.987805	3.29123e-16	1.8344e-14
ENSG00000162413	KLHL21	0.966522	3.48048e-16	1.93388e-14
ENSG00000225190	PLEKHM1	0.994523	3.82084e-16	2.11644e-14
ENSG00000078902	TOLLIP	1.10896	4.00734e-16	2.21292e-14
ENSG00000085185	BCORL1	1.33801	4.36885e-16	2.40515e-14
ENSG00000138834	MAPK8IP3	0.994843	4.41446e-16	2.42282e-14
ENSG00000137166	FOXP4	1.94916	4.44059e-16	2.42974e-14
ENSG00000132024	CC2D1A	1.45874	5.20647e-16	2.84014e-14
ENSG00000105656	ELL	1.0991	5.27113e-16	2.86669e-14
ENSG00000107263	RAPGEF1	0.958952	7.2719e-16	3.94286e-14
ENSG00000144579	CTDSP1	0.944388	8.15898e-16	4.41052e-14
ENSG00000100243	CYB5R3	1.07669	8.48899e-16	4.57513e-14
ENSG00000007047	MARK4	1.35094	9.84677e-16	5.29102e-14
ENSG00000178950	GAK	0.966825	1.04329e-15	5.58924e-14
ENSG00000017483	SLC38A5	1.10773	1.06691e-15	5.69875e-14
ENSG00000027869	SH2D2A	1.50585	1.07985e-15	5.75074e-14
ENSG00000108798	ABI3	1.09426	1.16363e-15	6.1786e-14
ENSG00000105723	GSK3A	1.10317	1.19086e-15	6.30454e-14
ENSG00000004399	PLXND1	1.13864	1.20001e-15	6.33427e-14
ENSG00000152082	MZT2B	1.37333	1.28782e-15	6.77787e-14
ENSG00000117115	PADI2	0.942762	1.42631e-15	7.48481e-14
ENSG00000115266	APC2	1.43644	1.4636e-15	7.6581e-14
ENSG00000160211	G6PD	0.964553	1.46975e-15	7.66792e-14
ENSG00000198858	R3HDM4	0.982206	1.53572e-15	7.98888e-14
ENSG00000284931		-0.882213	1.54479e-15	8.01282e-14
ENSG00000159958	TNFRSF13C	1.27236	1.87374e-15	9.69108e-14
ENSG00000005206	SPPL2B	1.37026	2.05418e-15	1.05938e-13
ENSG00000114626	ABTB1	0.975471	2.06228e-15	1.06051e-13
ENSG00000129911	KLF16	1.29224	2.12498e-15	1.08963e-13
ENSG00000204463	BAG6	0.966177	2.72246e-15	1.39202e-13
ENSG00000158545	ZC3H18	1.15011	2.75507e-15	1.40469e-13
ENSG00000180089	TMEM86B	1.4797	2.93976e-15	1.49461e-13
ENSG00000128016	ZFP36	0.942369	3.14658e-15	1.59525e-13
ENSG00000172780	RAB43	0.95423	3.26066e-15	1.64842e-13
ENSG00000179262	RAD23A	0.94691	4.01051e-15	2.02181e-13
ENSG00000078061	ARAF	1.12068	4.30919e-15	2.16631e-13
ENSG00000178927	CYBC1	0.922931	4.71771e-15	2.36505e-13
ENSG00000099991	CABIN1	0.923594	5.34463e-15	2.67187e-13
ENSG00000116852	KIF21B	0.922952	5.93236e-15	2.95745e-13
ENSG00000162430	SELENON	1.25879	6.02096e-15	2.9933e-13
ENSG00000186635	ARAP1	0.966204	6.13428e-15	3.04121e-13
ENSG00000185504	FAAP100	1.29283	6.83773e-15	3.38063e-13
ENSG00000177728	TMEM94	1.23391	7.19589e-15	3.54793e-13
ENSG00000103168	TAF1C	1.35497	7.4328e-15	3.6547e-13
ENSG00000105722	ERF	1.21941	9.57261e-15	4.69398e-13
ENSG00000181638	ZFP41	1.33795	1.02892e-14	5.0316e-13
ENSG00000175489	LRRC25	0.905214	1.1241e-14	5.48214e-13
ENSG00000105204	DYRK1B	1.32187	1.38176e-14	6.72044e-13
ENSG00000107485	GATA3	1.28249	1.42327e-14	6.90363e-13
ENSG00000168528	SERINC2	2.1015	1.46099e-14	7.06751e-13
ENSG00000175931	UBE2O	0.902103	1.5273e-14	7.36841e-13
ENSG00000072071	ADGRL1	1.25633	1.66505e-14	8.01145e-13
ENSG00000028277	POU2F2	0.989278	1.68296e-14	8.07595e-13
ENSG00000173020	GRK2	0.939472	1.71394e-14	8.20271e-13
ENSG00000275023	MLLT6	0.917651	1.71882e-14	8.20414e-13
ENSG00000196358	NTNG2	1.13639	1.8368e-14	8.74405e-13
ENSG00000104885	DOT1L	1.22796	1.86001e-14	8.83111e-13
ENSG00000141564	RPTOR	1.06347	1.87922e-14	8.89876e-13
ENSG00000241343	RPL36A	-0.872327	1.93279e-14	9.12835e-13
ENSG00000130304	SLC27A1	1.35628	1.99935e-14	9.41792e-13
ENSG00000173039	RELA	1.02285	2.45421e-14	1.15303e-12
ENSG00000204310	AGPAT1	1.1997	2.49961e-14	1.17129e-12
ENSG00000076984	MAP2K7	1.04734	2.61142e-14	1.2205e-12
ENSG00000005486	RHBDD2	1.27967	2.96106e-14	1.38032e-12
ENSG00000130175	PRKCSH	0.889084	3.22387e-14	1.49893e-12
ENSG00000070413	DGCR2	0.887316	3.33813e-14	1.54805e-12
ENSG00000127585	FBXL16	1.61417	3.3556e-14	1.55214e-12
ENSG00000175826	CTDNEP1	0.959234	3.36937e-14	1.5545e-12
ENSG00000106348	IMPDH1	0.902171	3.46282e-14	1.59352e-12
ENSG00000141582	CBX4	1.17118	3.5504e-14	1.62964e-12
ENSG00000148396	SEC16A	0.88799	3.59002e-14	1.64363e-12
ENSG00000107902	LHPP	1.33652	3.70797e-14	1.69331e-12
ENSG00000132465	JCHAIN	-0.806978	3.83622e-14	1.74743e-12
ENSG00000146112	PPP1R18	0.918879	4.21422e-14	1.91475e-12
ENSG00000145217	SLC26A1	1.81728	4.37566e-14	1.98308e-12
ENSG00000067182	TNFRSF1A	0.908798	4.63024e-14	2.09317e-12
ENSG00000061273	HDAC7	0.901956	4.6657e-14	2.1039e-12
ENSG00000014216	CAPN1	0.885085	4.81778e-14	2.16703e-12
ENSG00000125826	RBCK1	0.958656	4.89722e-14	2.19726e-12
ENSG00000148337	CIZ1	1.06321	4.91473e-14	2.19962e-12
ENSG00000007080	CCDC124	1.36413	5.0642e-14	2.26088e-12
ENSG00000132017	DCAF15	1.24413	5.09806e-14	2.27035e-12
ENSG00000185950	IRS2	0.898951	5.21306e-14	2.31581e-12
ENSG00000108262	GIT1	1.16207	5.43618e-14	2.40896e-12
ENSG00000159842	ABR	0.879716	6.80098e-14	3.00634e-12
ENSG00000283378	CNTNAP3C	2.10704	7.09325e-14	3.12783e-12
ENSG00000159753	CARMIL2	1.21086	7.59766e-14	3.34204e-12
ENSG00000184371	CSF1	1.36649	8.01047e-14	3.51501e-12
ENSG00000175602	CCDC85B	1.4426	8.99532e-14	3.93754e-12
ENSG00000198837	DENND4B	0.884087	9.11892e-14	3.98193e-12
ENSG00000105726	ATP13A1	1.14306	9.62988e-14	4.19484e-12
ENSG00000179526	SHARPIN	0.987648	9.74157e-14	4.23322e-12
ENSG00000077454	LRCH4	0.890985	1.10198e-13	4.7771e-12
ENSG00000108840	HDAC5	0.940685	1.17801e-13	5.09439e-12
ENSG00000148411	NACC2	0.921669	1.21035e-13	5.22169e-12
ENSG00000175573	C11orf68	1.21304	1.21753e-13	5.24004e-12
ENSG00000099904	ZDHHC8	1.35096	1.25703e-13	5.39712e-12
ENSG00000116514	RNF19B	0.901074	1.4145e-13	6.05874e-12
ENSG00000185215	TNFAIP2	0.907987	1.47052e-13	6.28367e-12
ENSG00000133250	ZNF414	2.19377	1.61212e-13	6.87239e-12
ENSG00000006062	MAP3K14	1.09617	1.72879e-13	7.35226e-12
ENSG00000158717	RNF166	0.945744	1.7657e-13	7.49151e-12
ENSG00000159335	PTMS	1.16628	2.20485e-13	9.33264e-12
ENSG00000125520	SLC2A4RG	1.23984	2.40799e-13	1.01685e-11
ENSG00000110400	NECTIN1	1.4472	2.47714e-13	1.0436e-11
ENSG00000171298	GAA	1.0082	2.48728e-13	1.04541e-11
ENSG00000197405	C5AR1	0.867801	2.52089e-13	1.05706e-11
ENSG00000189114	BLOC1S3	1.26301	2.52915e-13	1.05806e-11
ENSG00000250264		2.64102	2.58992e-13	1.08096e-11
ENSG00000099331	MYO9B	0.894777	2.62959e-13	1.09497e-11
ENSG00000168476	REEP4	1.41936	3.5166e-13	1.46093e-11
ENSG00000131408	NR1H2	1.06664	3.63963e-13	1.50856e-11
ENSG00000113504	SLC12A7	1.02391	4.23626e-13	1.7518e-11
ENSG00000132361	CLUH	1.19882	4.43005e-13	1.82773e-11
ENSG00000144711	IQSEC1	0.891047	4.48468e-13	1.84602e-11
ENSG00000167962	ZNF598	1.23999	4.67911e-13	1.92165e-11
ENSG00000127511	SIN3B	1.01618	4.75752e-13	1.94939e-11
ENSG00000182979	MTA1	1.17493	4.88327e-13	1.99636e-11
ENSG00000141084	RANBP10	0.838646	5.54031e-13	2.25982e-11
ENSG00000175130	MARCKSL1	1.13563	5.68418e-13	2.31324e-11
ENSG00000149499	EML3	1.06037	5.73022e-13	2.3267e-11
ENSG00000103249	CLCN7	1.10652	5.96119e-13	2.41502e-11
ENSG00000081059	TCF7	0.87182	6.03644e-13	2.44e-11
ENSG00000100726	TELO2	1.36092	6.24277e-13	2.51773e-11
ENSG00000103056	SMPD3	1.16295	6.53136e-13	2.62821e-11
ENSG00000105323	HNRNPUL1	0.859025	7.0863e-13	2.84325e-11
ENSG00000005007	UPF1	0.836734	7.09743e-13	2.84325e-11
ENSG00000088038	CNOT3	1.07141	7.17902e-13	2.86953e-11
ENSG00000185340	GAS2L1	1.38175	7.4796e-13	2.98303e-11
ENSG00000071894	CPSF1	1.08138	7.55536e-13	3.00657e-11
ENSG00000064687	ABCA7	0.874466	7.67007e-13	3.04546e-11
ENSG00000087266	SH3BP2	0.849317	7.74882e-13	3.06994e-11
ENSG00000109736	MFSD10	1.18704	7.78469e-13	3.07275e-11
ENSG00000167778	SPRYD3	1.04425	7.79015e-13	3.07275e-11
ENSG00000198933	TBKBP1	1.23095	8.23061e-13	3.23936e-11
ENSG00000059145	UNKL	1.13643	8.353e-13	3.28033e-11
ENSG00000170909	OSCAR	1.15411	8.7143e-13	3.41475e-11
ENSG00000168066	SF1	0.844581	8.95328e-13	3.50075e-11
ENSG00000119574	ZBTB45	1.32352	9.53713e-13	3.72093e-11
ENSG00000160410	SHKBP1	0.834107	1.05048e-12	4.0896e-11
ENSG00000060069	CTDP1	0.948823	1.0538e-12	4.09361e-11
ENSG00000213145	CRIP1	0.901625	1.08966e-12	4.22378e-11
ENSG00000283199	C13orf46	1.45785	1.09342e-12	4.22924e-11
ENSG00000142784	WDTC1	0.835998	1.12064e-12	4.32518e-11
ENSG00000197283	SYNGAP1	1.14857	1.20629e-12	4.64576e-11
ENSG00000204420	MPIG6B	1.14241	1.23273e-12	4.73745e-11
ENSG00000007376	RPUSD1	1.40175	1.26898e-12	4.8663e-11
ENSG00000143368	SF3B4	1.11367	1.52774e-12	5.84614e-11
ENSG00000063176	SPHK2	1.2703	1.53576e-12	5.8643e-11
ENSG00000064666	CNN2	0.869439	1.61889e-12	6.16863e-11
ENSG00000175662	TOM1L2	1.03812	1.98458e-12	7.54601e-11
ENSG00000134321	RSAD2	0.833564	2.0247e-12	7.68232e-11
ENSG00000099995	SF3A1	0.825511	2.05795e-12	7.792e-11
ENSG00000127527	EPS15L1	0.873424	2.1697e-12	8.18342e-11
ENSG00000103197	TSC2	0.961879	2.17045e-12	8.18342e-11
ENSG00000160685	ZBTB7B	0.815475	2.30497e-12	8.67239e-11
ENSG00000127124	HIVEP3	1.07309	2.33539e-12	8.76846e-11
ENSG00000187954	ZFTRAF1	0.983737	2.34658e-12	8.79208e-11
ENSG00000179134	SAMD4B	1.01266	2.37154e-12	8.86709e-11
ENSG00000126005	MMP24OS	1.10042	2.38479e-12	8.8981e-11
ENSG00000108175	ZMIZ1	0.821142	2.39262e-12	8.90877e-11
ENSG00000196453	ZNF777	1.31576	2.58215e-12	9.59459e-11
ENSG00000141526	SLC16A3	0.83427	2.98674e-12	1.1075e-10
ENSG00000173801	JUP	1.22884	3.08463e-12	1.14144e-10
ENSG00000260914		2.00158	3.22927e-12	1.1925e-10
ENSG00000058453	CROCC	1.13157	3.36886e-12	1.2415e-10
ENSG00000183495	EP400	0.820973	3.46006e-12	1.27249e-10
ENSG00000164889	SLC4A2	1.11134	3.61769e-12	1.32775e-10
ENSG00000110057	UNC93B1	0.907848	3.66325e-12	1.34172e-10
ENSG00000171222	SCAND1	1.22811	3.68421e-12	1.34665e-10
ENSG00000274070	CASTOR2	1.12439	3.8135e-12	1.39108e-10
ENSG00000185338	SOCS1	2.01921	3.89109e-12	1.4154e-10
ENSG00000177732	SOX12	1.4378	3.89596e-12	1.4154e-10
ENSG00000089327	FXYD5	0.853089	4.03708e-12	1.46371e-10
ENSG00000167595	PROSER3	1.37407	4.06915e-12	1.47236e-10
ENSG00000100258	LMF2	1.06955	4.16433e-12	1.50377e-10
ENSG00000160959	LRRC14	1.10505	4.35247e-12	1.56855e-10
ENSG00000108679	LGALS3BP	1.24775	4.56189e-12	1.64073e-10
ENSG00000140548	ZNF710	0.947876	4.98677e-12	1.78995e-10
ENSG00000267303		1.9954	5.38873e-12	1.93037e-10
ENSG00000126368	NR1D1	1.58205	5.44318e-12	1.94599e-10
ENSG00000186654	PRR5	0.975387	5.69721e-12	2.03276e-10
ENSG00000115286	NDUFS7	1.18137	6.25124e-12	2.22601e-10
ENSG00000177105	RHOG	0.7985	6.35996e-12	2.26024e-10
ENSG00000107882	SUFU	1.1072	6.4554e-12	2.28963e-10
ENSG00000158480	SPATA2	1.23368	6.60801e-12	2.33913e-10
ENSG00000102034	ELF4	0.805411	6.87412e-12	2.42854e-10
ENSG00000169925	BRD3	0.967464	7.70038e-12	2.7151e-10
ENSG00000151176	PLBD2	1.09366	8.65963e-12	3.04734e-10
ENSG00000139722	VPS37B	0.9168	9.02527e-12	3.1698e-10
ENSG00000065989	PDE4A	1.37634	9.33222e-12	3.2712e-10
ENSG00000184221	OLIG1	1.36991	9.81948e-12	3.43529e-10
ENSG00000105698	USF2	0.862966	1.07444e-11	3.75155e-10
ENSG00000078808	SDF4	0.907242	1.11316e-11	3.8792e-10
ENSG00000158195	WASF2	0.837658	1.1617e-11	4.04051e-10
ENSG00000130313	PGLS	0.993404	1.25666e-11	4.36232e-10
ENSG00000166188	ZNF319	0.987671	1.30667e-11	4.52717e-10
ENSG00000269242		1.65423	1.37244e-11	4.74588e-10
ENSG00000179832	MROH1	1.10558	1.41277e-11	4.87596e-10
ENSG00000105701	FKBP8	0.805038	1.42123e-11	4.89574e-10
ENSG00000161905	ALOX15	1.10328	1.43612e-11	4.93754e-10
ENSG00000161021	MAML1	0.787241	1.47124e-11	5.04863e-10
ENSG00000133392	MYH11	0.932604	1.5838e-11	5.42453e-10
ENSG00000205903	ZNF316	0.926318	1.67479e-11	5.72524e-10
ENSG00000235169	SMIM1	1.12268	1.79026e-11	6.10831e-10
ENSG00000070047	PHRF1	0.915213	1.82814e-11	6.22573e-10
ENSG00000183889		1.06915	1.92436e-11	6.54101e-10
ENSG00000187608	ISG15	1.0998	2.01289e-11	6.82898e-10
ENSG00000168159	RNF187	0.799555	2.41222e-11	8.16831e-10
ENSG00000242802	AP5Z1	1.00731	2.49699e-11	8.43946e-10
ENSG00000143373	ZNF687	0.905309	2.52026e-11	8.49191e-10
ENSG00000104853	CLPTM1	0.939211	2.52197e-11	8.49191e-10
ENSG00000149527	PLCH2	1.154	2.55861e-11	8.59913e-10
ENSG00000104856	RELB	1.0537	2.58086e-11	8.6577e-10
ENSG00000130300	PLVAP	1.04654	2.59851e-11	8.70066e-10
ENSG00000059122	FLYWCH1	1.0522	2.70221e-11	9.02682e-10
ENSG00000169682	SPNS1	1.18839	2.70598e-11	9.02682e-10
ENSG00000198911	SREBF2	0.881793	2.77874e-11	9.25231e-10
ENSG00000178297	TMPRSS9	1.51733	2.92548e-11	9.72289e-10
ENSG00000196187	TMEM63A	0.771677	3.18581e-11	1.05494e-09
ENSG00000101199	ARFGAP1	0.994461	3.18761e-11	1.05494e-09
ENSG00000007541	PIGQ	1.09156	3.1918e-11	1.05494e-09
ENSG00000134287	ARF3	0.767861	3.36276e-11	1.1094e-09
ENSG00000186350	RXRA	0.800011	3.66574e-11	1.20714e-09
ENSG00000204209	DAXX	0.975396	3.81365e-11	1.25355e-09
ENSG00000197858	GPAA1	1.07515	3.91443e-11	1.28432e-09
ENSG00000178188	SH2B1	0.981517	4.17511e-11	1.36735e-09
ENSG00000120899	PTK2B	0.793137	4.2365e-11	1.38493e-09
ENSG00000142599	RERE	0.770881	4.64533e-11	1.51581e-09
ENSG00000143294	PRCC	1.00341	5.23536e-11	1.70525e-09
ENSG00000177542	SLC25A22	1.4255	5.26975e-11	1.71334e-09
ENSG00000173065	FAM222B	1.14841	5.28208e-11	1.71424e-09
ENSG00000186716	BCR	0.787169	5.5911e-11	1.81125e-09
ENSG00000158825	CDA	1.01115	5.86578e-11	1.89681e-09
ENSG00000105808	RASA4	0.946353	6.04698e-11	1.95189e-09
ENSG00000213402	PTPRCAP	0.788965	6.23172e-11	2.00791e-09
ENSG00000130940	CASZ1	1.17258	6.40767e-11	2.06091e-09
ENSG00000163013	FBXO41	1.08046	6.43757e-11	2.06682e-09
ENSG00000126934	MAP2K2	0.791259	6.44972e-11	2.06702e-09
ENSG00000101224	CDC25B	0.776872	6.58811e-11	2.10761e-09
ENSG00000146828	SLC12A9	0.75778	6.6983e-11	2.13905e-09
ENSG00000166169	POLL	0.831508	6.79413e-11	2.16579e-09
ENSG00000013725	CD6	0.768395	6.93259e-11	2.20601e-09
ENSG00000130669	PAK4	1.51237	6.99409e-11	2.22165e-09
ENSG00000163545	NUAK2	0.768878	7.09166e-11	2.24866e-09
ENSG00000099992	TBC1D10A	1.01744	7.2033e-11	2.27857e-09
ENSG00000167716	WDR81	0.85922	7.2114e-11	2.27857e-09
ENSG00000166428	PLD4	1.10606	7.4444e-11	2.34806e-09
ENSG00000103148	NPRL3	0.761985	7.65579e-11	2.4105e-09
ENSG00000156030	MIDEAS	0.754895	7.74845e-11	2.4354e-09
ENSG00000177989	ODF3B	1.06108	7.81196e-11	2.45107e-09
ENSG00000149798	CDC42EP2	0.948323	8.02034e-11	2.51206e-09
ENSG00000127580	WDR24	1.30602	8.20233e-11	2.56458e-09
ENSG00000100139	MICALL1	1.05832	8.29465e-11	2.58894e-09
ENSG00000006015	REX1BD	1.12112	8.41343e-11	2.62145e-09
ENSG00000160404	TOR2A	1.15009	8.68418e-11	2.70113e-09
ENSG00000005339	CREBBP	0.789216	9.0098e-11	2.79756e-09
ENSG00000185800	DMWD	1.12181	9.18677e-11	2.84758e-09
ENSG00000162298	SYVN1	0.948856	9.35707e-11	2.89537e-09
ENSG00000090975	PITPNM2	1.02372	9.53859e-11	2.94646e-09
ENSG00000204103	MAFB	0.936319	9.55771e-11	2.94729e-09
ENSG00000130748	TMEM160	1.96315	9.59445e-11	2.95354e-09
ENSG00000180902	D2HGDH	1.21117	9.62449e-11	2.95772e-09
ENSG00000141858	SAMD1	1.20791	1.06851e-10	3.27804e-09
ENSG00000281887	GIMAP1-GIMAP5	2.74847	1.09664e-10	3.35859e-09
ENSG00000141524	TMC6	0.753985	1.10817e-10	3.38812e-09
ENSG00000085514	PILRA	0.781512	1.12147e-10	3.42296e-09
ENSG00000170604	IRF2BP1	1.05443	1.13423e-10	3.45602e-09
ENSG00000168961	LGALS9	0.771416	1.14689e-10	3.48868e-09
ENSG00000196843	ARID5A	0.892861	1.14933e-10	3.4902e-09
ENSG00000167685	ZNF444	1.12872	1.16215e-10	3.52317e-09
ENSG00000129933	MAU2	0.764221	1.18009e-10	3.57151e-09
ENSG00000167487	KLHL26	1.48059	1.33286e-10	4.02709e-09
ENSG00000254901	BORCS8	0.946488	1.4463e-10	4.36249e-09
ENSG00000165949	IFI27	1.00475	1.45917e-10	4.39391e-09
ENSG00000146067	FAM193B	0.922372	1.54876e-10	4.65588e-09
ENSG00000176087	SLC35A4	0.914306	1.58975e-10	4.77113e-09
ENSG00000225614	ZNF469	1.15608	1.6384e-10	4.90891e-09
ENSG00000105223	PLD3	0.870144	1.64225e-10	4.91225e-09
ENSG00000111331	OAS3	0.744937	1.78167e-10	5.32041e-09
ENSG00000104852	SNRNP70	0.741344	2.00474e-10	5.97658e-09
ENSG00000170667	RASA4B	0.943897	2.05019e-10	6.10194e-09
ENSG00000184730	APOBR	0.744243	2.08546e-10	6.19665e-09
ENSG00000169220	RGS14	0.755835	2.11115e-10	6.26262e-09
ENSG00000166825	ANPEP	0.739649	2.23717e-10	6.62549e-09
ENSG00000122390	NAA60	0.924451	2.28505e-10	6.75614e-09
ENSG00000157350	ST3GAL2	0.733511	2.31705e-10	6.8395e-09
ENSG00000242732	RTL5	0.911195	2.36985e-10	6.98386e-09
ENSG00000116525	TRIM62	1.02449	2.45044e-10	7.20952e-09
ENSG00000114353	GNAI2	0.772285	2.70448e-10	7.9439e-09
ENSG00000130592	LSP1	0.771322	2.79186e-10	8.18716e-09
ENSG00000135723	FHOD1	0.976004	3.11197e-10	9.11101e-09
ENSG00000101493	ZNF516	0.72993	3.19903e-10	9.35066e-09
ENSG00000142765	SYTL1	0.811281	3.23452e-10	9.43901e-09
ENSG00000110777	POU2AF1	0.99695	3.59809e-10	1.04829e-08
ENSG00000176108	CHMP6	1.05934	3.66911e-10	1.06725e-08
ENSG00000105364	MRPL4	1.32238	3.83412e-10	1.11345e-08
ENSG00000198517	MAFK	0.932715	3.87503e-10	1.12351e-08
ENSG00000131584	ACAP3	1.00012	3.92749e-10	1.13688e-08
ENSG00000132382	MYBBP1A	0.981816	3.99021e-10	1.15318e-08
ENSG00000105514	RAB3D	0.741868	4.02522e-10	1.16142e-08
ENSG00000176248	ANAPC2	0.981085	4.25201e-10	1.22489e-08
ENSG00000160223	ICOSLG	1.09152	4.35849e-10	1.25355e-08
ENSG00000106683	LIMK1	0.977093	4.53825e-10	1.30317e-08
ENSG00000105298	CACTIN	1.00993	4.57671e-10	1.31211e-08
ENSG00000103355	PRSS33	1.31413	4.87769e-10	1.39617e-08
ENSG00000156858	PRR14	0.967748	5.1856e-10	1.48194e-08
ENSG00000008438	PGLYRP1	1.56475	5.22357e-10	1.49042e-08
ENSG00000069424	KCNAB2	0.727261	5.36618e-10	1.52868e-08
ENSG00000123064	DDX54	0.925746	5.68071e-10	1.61522e-08
ENSG00000205307	SAP25	1.46368	5.68795e-10	1.61522e-08
ENSG00000073169	SELENOO	1.06549	5.71637e-10	1.62072e-08
ENSG00000130159	ECSIT	0.96817	5.73585e-10	1.62368e-08
ENSG00000085644	ZNF213	1.01766	6.06405e-10	1.71388e-08
ENSG00000285000		-0.851822	6.10769e-10	1.7235e-08
ENSG00000143772	ITPKB	0.733321	6.6704e-10	1.87934e-08
ENSG00000141012	GALNS	0.940355	6.89509e-10	1.93959e-08
ENSG00000141959	PFKL	0.74164	7.08194e-10	1.98904e-08
ENSG00000131504	DIAPH1	0.750832	7.09615e-10	1.98992e-08
ENSG00000145214	DGKQ	0.990685	7.6066e-10	2.12973e-08
ENSG00000049239	H6PD	0.744096	7.80497e-10	2.18186e-08
ENSG00000181523	SGSH	0.950579	8.04336e-10	2.24497e-08
ENSG00000196411	EPHB4	1.01522	8.05574e-10	2.24497e-08
ENSG00000161091	MFSD12	0.946034	8.23812e-10	2.29224e-08
ENSG00000130758	MAP3K10	1.29959	8.35522e-10	2.32123e-08
ENSG00000112033	PPARD	0.964625	8.45619e-10	2.34564e-08
ENSG00000196700	ZNF512B	1.05988	8.47522e-10	2.3473e-08
ENSG00000173511	VEGFB	1.19926	8.71171e-10	2.40908e-08
ENSG00000101335	MYL9	0.993397	8.80936e-10	2.43233e-08
ENSG00000267368	UPK3BL1	0.911794	8.90286e-10	2.45437e-08
ENSG00000185187	SIGIRR	0.877424	8.98096e-10	2.4721e-08
ENSG00000266714	MYO15B	0.814487	9.08372e-10	2.49656e-08
ENSG00000170043	TRAPPC1	0.871957	9.63866e-10	2.64503e-08
ENSG00000161202	DVL3	0.916752	9.98843e-10	2.73683e-08
ENSG00000174903	RAB1B	0.706355	1.02921e-09	2.81573e-08
ENSG00000135439	AGAP2	0.759625	1.03384e-09	2.8241e-08
ENSG00000026036	RTEL1-TNFRSF6B	1.16346	1.04355e-09	2.8463e-08
ENSG00000169660	HEXD	0.992064	1.08266e-09	2.94848e-08
ENSG00000068024	HDAC4	0.708583	1.16838e-09	3.17712e-08
ENSG00000162881	OXER1	1.27005	1.25949e-09	3.41969e-08
ENSG00000079435	LIPE	1.28901	1.35529e-09	3.67423e-08
ENSG00000118898	PPL	1.01796	1.36535e-09	3.69593e-08
ENSG00000142409	ZNF787	0.936187	1.37816e-09	3.72496e-08
ENSG00000196924	FLNA	0.722945	1.40093e-09	3.78082e-08
ENSG00000105404	RABAC1	0.95471	1.4264e-09	3.84379e-08
ENSG00000068120	COASY	0.949645	1.44576e-09	3.89013e-08
ENSG00000285043		0.998916	1.48997e-09	4.00308e-08
ENSG00000104805	NUCB1	0.695641	1.49445e-09	4.00909e-08
ENSG00000176020	AMIGO3	2.07555	1.51796e-09	4.0661e-08
ENSG00000219200	RNASEK	0.75175	1.56068e-09	4.1743e-08
ENSG00000107317	PTGDS	1.42793	1.71475e-09	4.57957e-08
ENSG00000139645	ANKRD52	0.838495	1.73087e-09	4.61575e-08
ENSG00000110203	FOLR3	0.789796	1.74757e-09	4.65335e-08
ENSG00000141574	SECTM1	0.694396	1.75205e-09	4.65837e-08
ENSG00000116260	QSOX1	0.799509	1.77501e-09	4.71244e-08
ENSG00000104946	TBC1D17	0.913793	1.79652e-09	4.76251e-08
ENSG00000183864	TOB2	0.802434	1.83508e-09	4.85754e-08
ENSG00000184640	SEPTIN9	0.729382	1.88971e-09	4.9948e-08
ENSG00000159388	BTG2	0.695001	1.89823e-09	5.00994e-08
ENSG00000075426	FOSL2	0.722812	1.91561e-09	5.04839e-08
ENSG00000105438	KDELR1	0.94687	1.92325e-09	5.06108e-08
ENSG00000133612	AGAP3	0.977959	2.02795e-09	5.32878e-08
ENSG00000125510	OPRL1	1.22803	2.07763e-09	5.44852e-08
ENSG00000170684	ZNF296	1.77011	2.07959e-09	5.44852e-08
ENSG00000160392	C19orf47	1.23212	2.15354e-09	5.63405e-08
ENSG00000122678	POLM	0.927612	2.227e-09	5.81774e-08
ENSG00000215912	TTC34	1.14565	2.25577e-09	5.88436e-08
ENSG00000116786	PLEKHM2	0.822003	2.30622e-09	6.0059e-08
ENSG00000109956	B3GAT1	1.03253	2.30906e-09	6.0059e-08
ENSG00000177951	BET1L	0.839807	2.37544e-09	6.16962e-08
ENSG00000133275	CSNK1G2	0.708245	2.44205e-09	6.33345e-08
ENSG00000141068	KSR1	0.791264	2.46731e-09	6.38973e-08
ENSG00000161970	RPL26	-0.681184	2.49803e-09	6.45996e-08
ENSG00000105639	JAK3	0.704458	2.57004e-09	6.63661e-08
ENSG00000161677	JOSD2	1.62401	2.57754e-09	6.64085e-08
ENSG00000077549	CAPZB	0.72203	2.57908e-09	6.64085e-08
ENSG00000204316	MRPL38	1.06466	2.69367e-09	6.92597e-08
ENSG00000147065	MSN	0.721542	2.70259e-09	6.93898e-08
ENSG00000126391	FRMD8	0.804849	2.72343e-09	6.98249e-08
ENSG00000105568	PPP2R1A	0.69298	2.94121e-09	7.53009e-08
ENSG00000173114	LRRN3	-0.69511	2.95489e-09	7.55434e-08
ENSG00000188486	H2AX	1.13638	3.01913e-09	7.7076e-08
ENSG00000104921	FCER2	0.992416	3.28872e-09	8.3839e-08
ENSG00000140983	RHOT2	0.852322	3.37968e-09	8.60357e-08
ENSG00000162551	ALPL	0.681083	3.46807e-09	8.81607e-08
ENSG00000075624	ACTB	0.684213	3.51039e-09	8.91102e-08
ENSG00000161618	ALDH16A1	0.907897	3.71031e-09	9.40522e-08
ENSG00000179583	CIITA	0.695659	4.00092e-09	1.01276e-07
ENSG00000051523	CYBA	0.707107	4.03221e-09	1.01924e-07
ENSG00000105321	CCDC9	0.956468	4.11122e-09	1.03775e-07
ENSG00000137959	IFI44L	0.688224	4.16983e-09	1.05107e-07
ENSG00000165804	ZNF219	1.15465	4.31671e-09	1.08656e-07
ENSG00000160209	PDXK	0.694491	4.42976e-09	1.11346e-07
ENSG00000071655	MBD3	0.894144	4.63263e-09	1.16282e-07
ENSG00000043143	JADE2	0.674009	4.99006e-09	1.25079e-07
ENSG00000126243	LRFN3	1.31878	5.06813e-09	1.26859e-07
ENSG00000127084	FGD3	0.698387	5.17623e-09	1.29384e-07
ENSG00000167930	FAM234A	0.956464	5.21568e-09	1.30189e-07
ENSG00000076108	BAZ2A	0.693591	5.2473e-09	1.30796e-07
ENSG00000106565	TMEM176B	0.972898	5.29871e-09	1.31895e-07
ENSG00000100345	MYH9	0.697849	5.54832e-09	1.37917e-07
ENSG00000198055	GRK6	0.683269	5.58658e-09	1.38676e-07
ENSG00000013583	HEBP1	0.999419	5.66468e-09	1.4042e-07
ENSG00000173812	EIF1	0.715941	5.71847e-09	1.41558e-07
ENSG00000103187	COTL1	0.711007	5.74973e-09	1.42082e-07
ENSG00000090674	MCOLN1	0.840558	5.75548e-09	1.42082e-07
ENSG00000158792	SPATA2L	1.26307	5.77882e-09	1.42462e-07
ENSG00000141965	FEM1A	0.83407	5.89448e-09	1.45114e-07
ENSG00000142102	PGGHG	0.683775	6.0679e-09	1.49179e-07
ENSG00000183260	ABHD16B	2.54731	6.16952e-09	1.5147e-07
ENSG00000148840	PPRC1	0.909182	6.18885e-09	1.51737e-07
ENSG00000125818	PSMF1	0.704306	6.22881e-09	1.52508e-07
ENSG00000283787	PRR33	0.717892	6.33209e-09	1.54826e-07
ENSG00000007545	CRAMP1	0.875715	6.39253e-09	1.56091e-07
ENSG00000162585	FAAP20	0.955189	6.43221e-09	1.56846e-07
ENSG00000100364	KIAA0930	0.696911	6.4891e-09	1.58019e-07
ENSG00000171823	FBXL14	0.97347	6.7354e-09	1.63794e-07
ENSG00000127419	TMEM175	0.946714	6.84499e-09	1.66234e-07
ENSG00000134686	PHC2	0.673614	6.86344e-09	1.66457e-07
ENSG00000178685	PARP10	0.757222	7.05926e-09	1.70975e-07
ENSG00000213638	ADAT3	2.27985	7.16377e-09	1.73272e-07
ENSG00000177374	HIC1	1.25023	7.20467e-09	1.74027e-07
ENSG00000125755	SYMPK	0.744799	7.55348e-09	1.82207e-07
ENSG00000171302	CANT1	0.673569	7.70981e-09	1.85729e-07
ENSG00000110651	CD81	0.72326	8.00898e-09	1.92677e-07
ENSG00000243449	C4orf48	2.32543	8.05071e-09	1.93422e-07
ENSG00000095370	SH2D3C	0.678166	8.14382e-09	1.95397e-07
ENSG00000116017	ARID3A	0.769511	8.24012e-09	1.9727e-07
ENSG00000167232	ZNF91	-0.631946	8.24385e-09	1.9727e-07
ENSG00000106785	TRIM14	0.68927	8.45402e-09	2.0203e-07
ENSG00000090554	FLT3LG	0.913426	8.49924e-09	2.0284e-07
ENSG00000258790		-0.795829	8.60062e-09	2.04987e-07
ENSG00000169696	ASPSCR1	0.966624	8.64862e-09	2.05858e-07
ENSG00000095321	CRAT	0.87751	8.73711e-09	2.07689e-07
ENSG00000106330	MOSPD3	1.71928	8.7731e-09	2.08268e-07
ENSG00000084463	WBP11	0.810417	1.0137e-08	2.40329e-07
ENSG00000128340	RAC2	0.695983	1.03268e-08	2.44506e-07
ENSG00000196642	RABL6	0.807966	1.03425e-08	2.44556e-07
ENSG00000167625	ZNF526	0.908602	1.04006e-08	2.45604e-07
ENSG00000141985	SH3GL1	0.774456	1.05086e-08	2.47829e-07
ENSG00000131669	NINJ1	0.671008	1.05343e-08	2.48108e-07
ENSG00000165879	FRAT1	0.671175	1.08551e-08	2.55329e-07
ENSG00000185049	NELFA	0.969459	1.09374e-08	2.56928e-07
ENSG00000149532	CPSF7	0.686094	1.09934e-08	2.57908e-07
ENSG00000107140	TESK1	0.971294	1.1074e-08	2.59214e-07
ENSG00000167994	RAB3IL1	1.08649	1.1078e-08	2.59214e-07
ENSG00000172508	CARNS1	1.05051	1.1178e-08	2.61213e-07
ENSG00000204366	ZBTB12	1.47028	1.13705e-08	2.65366e-07
ENSG00000261150	EPPK1	0.919051	1.14485e-08	2.66839e-07
ENSG00000218891	ZNF579	1.73425	1.17006e-08	2.72361e-07
ENSG00000127616	SMARCA4	0.692196	1.17333e-08	2.72769e-07
ENSG00000136630	HLX	0.838366	1.20831e-08	2.80537e-07
ENSG00000079805	DNM2	0.684832	1.25289e-08	2.90512e-07
ENSG00000132182	NUP210	0.656732	1.25516e-08	2.90662e-07
ENSG00000135334	AKIRIN2	0.783383	1.26022e-08	2.91459e-07
ENSG00000099364	FBXL19	0.958674	1.27422e-08	2.94316e-07
ENSG00000125652	ALKBH7	1.07554	1.29399e-08	2.98498e-07
ENSG00000106009	BRAT1	0.822352	1.30513e-08	3.00681e-07
ENSG00000176182	MYPOP	1.41237	1.32737e-08	3.05415e-07
ENSG00000102879	CORO1A	0.685792	1.37751e-08	3.16546e-07
ENSG00000197070	ARRDC1	0.824624	1.39286e-08	3.19663e-07
ENSG00000130402	ACTN4	0.67065	1.39563e-08	3.19889e-07
ENSG00000067225	PKM	0.69311	1.39847e-08	3.20131e-07
ENSG00000197122	SRC	0.927664	1.52057e-08	3.47639e-07
ENSG00000114737	CISH	0.708583	1.53101e-08	3.49477e-07
ENSG00000140750	ARHGAP17	0.737769	1.5325e-08	3.49477e-07
ENSG00000257923	CUX1	0.652901	1.54627e-08	3.52168e-07
ENSG00000182871	COL18A1	0.819411	1.64374e-08	3.73893e-07
ENSG00000100106	TRIOBP	0.710593	1.68554e-08	3.82917e-07
ENSG00000171603	CLSTN1	0.667186	1.83361e-08	4.16027e-07
ENSG00000141510	TP53	0.770849	1.86923e-08	4.23573e-07
ENSG00000158555	GDPD5	0.896073	1.9234e-08	4.353e-07
ENSG00000053918	KCNQ1	0.820606	2.01396e-08	4.5522e-07
ENSG00000141933	TPGS1	0.910372	2.12651e-08	4.80056e-07
ENSG00000103126	AXIN1	0.715243	2.24426e-08	5.06001e-07
ENSG00000215440	NPEPL1	0.834758	2.2522e-08	5.07155e-07
ENSG00000179361	ARID3B	0.788209	2.28593e-08	5.14106e-07
ENSG00000100300	TSPO	0.685636	2.30717e-08	5.17653e-07
ENSG00000106290	TAF6	0.885997	2.30747e-08	5.17653e-07
ENSG00000184634	MED12	0.674654	2.49511e-08	5.58637e-07
ENSG00000162241	SLC25A45	0.85822	2.49639e-08	5.58637e-07
ENSG00000160767	ENTREP3	1.26632	2.4997e-08	5.5868e-07
ENSG00000149781	FERMT3	0.639722	2.5468e-08	5.68501e-07
ENSG00000158941	CCAR2	0.671787	2.58614e-08	5.76565e-07
ENSG00000020129	NCDN	0.964147	2.59112e-08	5.76958e-07
ENSG00000185507	IRF7	0.827595	2.63135e-08	5.85189e-07
ENSG00000110628	SLC22A18	1.01971	2.64107e-08	5.86626e-07
ENSG00000198788	MUC2	-1.27286	2.66028e-08	5.90162e-07
ENSG00000107021	TBC1D13	0.868438	2.744e-08	6.07983e-07
ENSG00000130699	TAF4	0.874599	2.79822e-08	6.1923e-07
ENSG00000143614	GATAD2B	0.63987	2.82961e-08	6.25406e-07
ENSG00000160226	CFAP410	0.914562	2.90329e-08	6.40902e-07
ENSG00000104880	ARHGEF18	0.66272	2.92258e-08	6.44367e-07
ENSG00000002834	LASP1	0.671807	3.07859e-08	6.77931e-07
ENSG00000181220	ZNF746	0.640556	3.09301e-08	6.80272e-07
ENSG00000188986	NELFB	0.816901	3.10175e-08	6.81361e-07
ENSG00000186815	TPCN1	0.817348	3.17168e-08	6.9587e-07
ENSG00000228300	FAM174C	1.0363	3.20634e-08	7.02615e-07
ENSG00000106665	CLIP2	0.909609	3.25368e-08	7.12119e-07
ENSG00000076924	XAB2	0.796237	3.27185e-08	7.15225e-07
ENSG00000130734	ATG4D	0.915593	3.32937e-08	7.26913e-07
ENSG00000167302	TEPSIN	0.842687	3.36193e-08	7.3313e-07
ENSG00000159314	ARHGAP27	0.637515	3.37008e-08	7.34016e-07
ENSG00000185024	BRF1	0.830431	3.39663e-08	7.389e-07
ENSG00000099817	POLR2E	0.721177	3.59511e-08	7.8113e-07
ENSG00000157570	TSPAN18	0.867321	3.63208e-08	7.8821e-07
ENSG00000126062	TMEM115	0.843419	3.65668e-08	7.92375e-07
ENSG00000064201	TSPAN32	0.793087	3.6601e-08	7.92375e-07
ENSG00000159792	PSKH1	0.815779	3.70762e-08	8.01694e-07
ENSG00000135956	TMEM127	0.644589	3.75381e-08	8.10705e-07
ENSG00000125753	VASP	0.666017	3.79101e-08	8.17756e-07
ENSG00000171608	PIK3CD	0.66664	3.93701e-08	8.4823e-07
ENSG00000167925	GHDC	0.954933	3.96331e-08	8.52872e-07
ENSG00000108953	YWHAE	0.683188	4.04793e-08	8.70038e-07
ENSG00000171045	TSNARE1	1.00895	4.09285e-08	8.78641e-07
ENSG00000167522	ANKRD11	0.646892	4.1776e-08	8.95243e-07
ENSG00000179715	PCED1B	0.790498	4.18016e-08	8.95243e-07
ENSG00000100083	GGA1	0.717628	4.30599e-08	9.21091e-07
ENSG00000007516	BAIAP3	0.996194	4.33648e-08	9.26509e-07
ENSG00000068354	TBC1D25	0.823599	4.44965e-08	9.49559e-07
ENSG00000204388	HSPA1B	0.816019	4.55173e-08	9.70188e-07
ENSG00000285437	POLR2J3	0.627409	4.60386e-08	9.80135e-07
ENSG00000104859	CLASRP	0.845692	4.61536e-08	9.81421e-07
ENSG00000187764	SEMA4D	0.665259	4.97466e-08	1.05641e-06
ENSG00000158156	XKR8	0.719629	4.97981e-08	1.05641e-06
ENSG00000160446	ZDHHC12	0.916631	5.02751e-08	1.06527e-06
ENSG00000183598	H3C13	1.17425	5.06554e-08	1.07207e-06
ENSG00000107521	HPS1	0.625451	5.14507e-08	1.08762e-06
ENSG00000136720	HS6ST1	0.862746	5.18827e-08	1.09546e-06
ENSG00000109066	TMEM104	0.861792	5.2483e-08	1.10683e-06
ENSG00000265681	RPL17	-0.61643	5.30213e-08	1.11557e-06
ENSG00000101439	CST3	0.628387	5.30218e-08	1.11557e-06
ENSG00000068323	TFE3	0.637195	5.64283e-08	1.18585e-06
ENSG00000105699	LSR	1.02207	5.85708e-08	1.22944e-06
ENSG00000262814	MRPL12	1.28149	5.87489e-08	1.23174e-06
ENSG00000173456	RNF26	0.903963	5.97136e-08	1.2505e-06
ENSG00000170525	PFKFB3	0.639838	6.22683e-08	1.30248e-06
ENSG00000142694	EVA1B	1.76582	6.26912e-08	1.3098e-06
ENSG00000124313	IQSEC2	1.03643	6.38349e-08	1.33215e-06
ENSG00000159692	CTBP1	0.619141	6.4041e-08	1.3349e-06
ENSG00000105402	NAPA	0.624283	6.48565e-08	1.35033e-06
ENSG00000125648	SLC25A23	1.16747	6.62354e-08	1.37743e-06
ENSG00000179348	GATA2	0.862506	6.77317e-08	1.40692e-06
ENSG00000140992	PDPK1	0.621659	6.8733e-08	1.42607e-06
ENSG00000101665	SMAD7	0.910508	6.94852e-08	1.44001e-06
ENSG00000132003	ZSWIM4	1.55676	7.52281e-08	1.55723e-06
ENSG00000069188	SDK2	0.906976	7.56475e-08	1.56411e-06
ENSG00000205356	TECPR1	0.663603	7.63961e-08	1.57777e-06
ENSG00000258315	C17orf49	0.887895	7.8014e-08	1.60933e-06
ENSG00000185359	HGS	0.717485	7.8462e-08	1.61671e-06
ENSG00000084070	SMAP2	0.656625	7.91495e-08	1.62901e-06
ENSG00000185245	GP1BA	0.899542	7.97951e-08	1.64041e-06
ENSG00000125386	FAM193A	0.682291	8.08948e-08	1.66112e-06
ENSG00000178605	GTPBP6	0.934131	8.28099e-08	1.6985e-06
ENSG00000243279	PRAF2	1.13212	8.33794e-08	1.70823e-06
ENSG00000111540	RAB5B	0.616243	8.47545e-08	1.73442e-06
ENSG00000126003	PLAGL2	0.679967	8.72766e-08	1.784e-06
ENSG00000105426	PTPRS	0.991525	8.76583e-08	1.78977e-06
ENSG00000021762	OSBPL5	0.805764	8.95564e-08	1.82644e-06
ENSG00000159069	FBXW5	0.695093	9.0064e-08	1.83471e-06
ENSG00000074660	SCARF1	0.816786	9.11542e-08	1.85481e-06
ENSG00000028137	TNFRSF1B	0.648888	9.40193e-08	1.91095e-06
ENSG00000153395	LPCAT1	0.612172	9.52516e-08	1.9338e-06
ENSG00000161395	PGAP3	0.896994	1.01655e-07	2.06147e-06
ENSG00000100403	ZC3H7B	0.69327	1.0317e-07	2.08983e-06
ENSG00000176845	METRNL	0.799843	1.04189e-07	2.10809e-06
ENSG00000142655	PEX14	1.0388	1.05019e-07	2.1225e-06
ENSG00000103005	USB1	0.689882	1.05686e-07	2.13357e-06
ENSG00000188483	IER5L	1.13601	1.07634e-07	2.1682e-06
ENSG00000105369	CD79A	0.664146	1.07643e-07	2.1682e-06
ENSG00000125731	SH2D3A	0.913862	1.07963e-07	2.1722e-06
ENSG00000118046	STK11	0.61063	1.1018e-07	2.21433e-06
ENSG00000213676	ATF6B	0.660984	1.13591e-07	2.28034e-06
ENSG00000169203	NPIPB12	0.818836	1.14497e-07	2.29596e-06
ENSG00000114650	SCAP	0.631768	1.17366e-07	2.35086e-06
ENSG00000133069	TMCC2	0.654748	1.1987e-07	2.39834e-06
ENSG00000110711	AIP	0.726537	1.21388e-07	2.426e-06
ENSG00000033100	CHPF2	0.662843	1.21594e-07	2.42741e-06
ENSG00000181830	SLC35C1	0.851906	1.23341e-07	2.45955e-06
ENSG00000104936	DMPK	1.02918	1.23645e-07	2.46289e-06
ENSG00000169951	ZNF764	0.901759	1.26132e-07	2.50738e-06
ENSG00000165502	RPL36AL	-0.597024	1.26158e-07	2.50738e-06
ENSG00000166484	MAPK7	0.864242	1.29839e-07	2.57767e-06
ENSG00000276045	ORAI1	0.769152	1.37207e-07	2.72094e-06
ENSG00000140320	BAHD1	0.761261	1.38693e-07	2.74737e-06
ENSG00000097007	ABL1	0.748044	1.3963e-07	2.76289e-06
ENSG00000108518	PFN1	0.637198	1.441e-07	2.8482e-06
ENSG00000100226	GTPBP1	0.606493	1.44372e-07	2.85043e-06
ENSG00000132394	EEFSEC	0.939152	1.48721e-07	2.93307e-06
ENSG00000149639	SOGA1	0.827806	1.49001e-07	2.93538e-06
ENSG00000100605	ITPK1	0.603396	1.52214e-07	2.99537e-06
ENSG00000105963	ADAP1	0.746774	1.52921e-07	3.006e-06
ENSG00000115568	ZNF142	0.714586	1.54099e-07	3.02585e-06
ENSG00000144589	STK11IP	0.853674	1.57539e-07	3.08998e-06
ENSG00000131188	PRR7	1.98135	1.5771e-07	3.08998e-06
ENSG00000135709	KIAA0513	0.609188	1.6095e-07	3.15001e-06
ENSG00000142453	CARM1	0.631486	1.61957e-07	3.16628e-06
ENSG00000176095	IP6K1	0.61033	1.62413e-07	3.17174e-06
ENSG00000127220	ABHD8	1.18249	1.71384e-07	3.34059e-06
ENSG00000156738	MS4A1	-0.584888	1.71432e-07	3.34059e-06
ENSG00000175215	CTDSP2	0.631286	1.71842e-07	3.34496e-06
ENSG00000115649	CNPPD1	0.595385	1.74372e-07	3.39053e-06
ENSG00000156639	ZFAND3	0.603874	1.74976e-07	3.39858e-06
ENSG00000263620		2.30324	1.7706e-07	3.43535e-06
ENSG00000142002	DPP9	0.731482	1.78415e-07	3.45789e-06
ENSG00000177595	PIDD1	1.20757	1.79791e-07	3.48049e-06
ENSG00000123329	ARHGAP9	0.612053	1.79968e-07	3.48049e-06
ENSG00000147443	DOK2	0.627486	1.87741e-07	3.6269e-06
ENSG00000060491	OGFR	0.612237	1.8853e-07	3.63823e-06
ENSG00000065717	TLE2	1.68286	1.95016e-07	3.75936e-06
ENSG00000131149	GSE1	0.635408	1.99101e-07	3.83398e-06
ENSG00000112658	SRF	0.71364	2.00675e-07	3.86015e-06
ENSG00000180767	CHST13	1.97453	2.03481e-07	3.90992e-06
ENSG00000177548	RABEP2	0.875678	2.04527e-07	3.92583e-06
ENSG00000102226	USP11	0.763835	2.05169e-07	3.93394e-06
ENSG00000160789	LMNA	0.785728	2.11607e-07	4.05305e-06
ENSG00000172830	SSH3	0.887921	2.17518e-07	4.16183e-06
ENSG00000170265	ZNF282	0.819544	2.23993e-07	4.28115e-06
ENSG00000261236	BOP1	0.922445	2.25809e-07	4.31126e-06
ENSG00000071626	DAZAP1	0.646651	2.29387e-07	4.37492e-06
ENSG00000077150	NFKB2	0.641561	2.31645e-07	4.41331e-06
ENSG00000160991	ORAI2	0.591861	2.32787e-07	4.43036e-06
ENSG00000126247	CAPNS1	0.589852	2.36507e-07	4.49638e-06
ENSG00000197746	PSAP	0.611074	2.42319e-07	4.602e-06
ENSG00000126709	IFI6	0.661294	2.4601e-07	4.66718e-06
ENSG00000049769	PPP1R3F	0.936214	2.49885e-07	4.73568e-06
ENSG00000244165	P2RY11	1.00938	2.51214e-07	4.75584e-06
ENSG00000136699	SMPD4	0.757316	2.56921e-07	4.85876e-06
ENSG00000140854	KATNB1	0.853055	2.59776e-07	4.90757e-06
ENSG00000162729	IGSF8	0.849425	2.64008e-07	4.98228e-06
ENSG00000185453	ZSWIM9	1.09758	2.70101e-07	5.09192e-06
ENSG00000184216	IRAK1	0.661067	2.70979e-07	5.10311e-06
ENSG00000099821	POLRMT	0.774789	2.80445e-07	5.27583e-06
ENSG00000142235	LMTK3	1.31813	2.82082e-07	5.30107e-06
ENSG00000100034	PPM1F	0.597636	2.83667e-07	5.32529e-06
ENSG00000175591	P2RY2	0.768697	2.85045e-07	5.34555e-06
ENSG00000162302	RPS6KA4	0.757799	2.89176e-07	5.41737e-06
ENSG00000100304	TTLL12	0.798021	2.91364e-07	5.45267e-06
ENSG00000189339	SLC35E2B	0.587746	2.95345e-07	5.52142e-06
ENSG00000087087	SRRT	0.736881	2.98128e-07	5.56765e-06
ENSG00000101294	HM13	0.593327	3.03498e-07	5.66203e-06
ENSG00000177324	BEND2	-0.659989	3.05277e-07	5.68931e-06
ENSG00000010322	NISCH	0.614793	3.08e-07	5.73411e-06
ENSG00000065970	FOXJ2	0.661236	3.13205e-07	5.82497e-06
ENSG00000198355	PIM3	0.682953	3.13654e-07	5.82728e-06
ENSG00000173653	RCE1	0.948651	3.18132e-07	5.90435e-06
ENSG00000160094	ZNF362	0.796229	3.37605e-07	6.25929e-06
ENSG00000169692	AGPAT2	0.8329	3.42313e-07	6.34003e-06
ENSG00000147813	NAPRT	0.791657	3.5558e-07	6.57897e-06
ENSG00000105220	GPI	0.61585	3.59924e-07	6.65248e-06
ENSG00000116396	KCNC4	0.781166	3.62867e-07	6.69997e-06
ENSG00000163348	PYGO2	0.712329	3.72929e-07	6.87868e-06
ENSG00000103043	VAC14	0.723956	4.13844e-07	7.62552e-06
ENSG00000100425	BRD1	0.63648	4.16763e-07	7.67142e-06
ENSG00000103227	LMF1	0.830983	4.25509e-07	7.82439e-06
ENSG00000076864	RAP1GAP	0.834969	4.26088e-07	7.82703e-06
ENSG00000179364	PACS2	0.775409	4.32741e-07	7.9411e-06
ENSG00000188199	NUTM2B	0.867285	4.39674e-07	8.06009e-06
ENSG00000070614	NDST1	0.600855	4.40302e-07	8.06337e-06
ENSG00000146535	GNA12	0.64615	4.4081e-07	8.06445e-06
ENSG00000134815	DHX34	0.614743	4.48555e-07	8.19778e-06
ENSG00000132359	RAP1GAP2	0.578438	4.53495e-07	8.27963e-06
ENSG00000146826	TRAPPC14	0.701378	4.55759e-07	8.31251e-06
ENSG00000183751	TBL3	0.852882	4.58584e-07	8.35555e-06
ENSG00000169583	CLIC3	1.49594	4.63532e-07	8.43713e-06
ENSG00000167323	STIM1	0.584631	4.65303e-07	8.46078e-06
ENSG00000174943	KCTD13	0.748769	4.65809e-07	8.46141e-06
ENSG00000237541	HLA-DQA2	-1.06661	4.68701e-07	8.50534e-06
ENSG00000126215	XRCC3	0.796937	4.74162e-07	8.59574e-06
ENSG00000099797	TECR	0.754731	4.87561e-07	8.82973e-06
ENSG00000221890	NPTXR	1.25181	4.961e-07	8.9753e-06
ENSG00000160014	CALM3	0.583039	5.04757e-07	9.12273e-06
ENSG00000135596	MICAL1	0.58956	5.073e-07	9.15947e-06
ENSG00000197724	PHF2	0.636982	5.20784e-07	9.39348e-06
ENSG00000087903	RFX2	0.758732	5.61067e-07	1.01099e-05
ENSG00000123933	MXD4	0.597563	5.77941e-07	1.04035e-05
ENSG00000022567	SLC45A4	0.571676	5.90679e-07	1.06222e-05
ENSG00000197063	MAFG	0.774426	5.93724e-07	1.06662e-05
ENSG00000179627	ZBTB42	0.938016	6.10868e-07	1.09632e-05
ENSG00000052749	RRP12	0.627513	6.27645e-07	1.12531e-05
ENSG00000180537	RNF182	0.619103	6.48904e-07	1.16226e-05
ENSG00000269335	IKBKG	0.726894	6.5496e-07	1.17178e-05
ENSG00000188827	SLX4	0.819099	6.55524e-07	1.17178e-05
ENSG00000130518	IQCN	0.753212	6.59794e-07	1.17824e-05
ENSG00000197249	SERPINA1	0.605151	6.62124e-07	1.18123e-05
ENSG00000159339	PADI4	0.591017	6.83697e-07	1.2185e-05
ENSG00000197111	PCBP2	0.603869	6.95473e-07	1.23826e-05
ENSG00000125834	STK35	0.648499	7.04474e-07	1.25304e-05
ENSG00000225663	MCRIP1	0.783133	7.05347e-07	1.25335e-05
ENSG00000131165	CHMP1A	0.59427	7.06202e-07	1.25363e-05
ENSG00000198053	SIRPA	0.594348	7.12776e-07	1.26405e-05
ENSG00000126822	PLEKHG3	0.5892	7.20217e-07	1.27599e-05
ENSG00000241973	PI4KA	0.566127	7.31823e-07	1.29527e-05
ENSG00000167996	FTH1	0.599991	7.41363e-07	1.31086e-05
ENSG00000131467	PSME3	0.599289	7.45746e-07	1.31731e-05
ENSG00000162931	TRIM17	0.859435	7.47821e-07	1.31968e-05
ENSG00000077044	DGKD	0.564519	7.56746e-07	1.33412e-05
ENSG00000103199	ZNF500	0.814823	7.61882e-07	1.34186e-05
ENSG00000073350	LLGL2	0.784861	7.70059e-07	1.35493e-05
ENSG00000171425	ZNF581	0.847292	7.76975e-07	1.36576e-05
ENSG00000171443	ZNF524	0.831658	7.92151e-07	1.39107e-05
ENSG00000158863	FHIP2B	0.75339	7.99111e-07	1.40192e-05
ENSG00000149930	TAOK2	0.656768	8.04995e-07	1.41086e-05
ENSG00000169057	MECP2	0.566324	8.1678e-07	1.43012e-05
ENSG00000125691	RPL23	-0.558644	8.24503e-07	1.44132e-05
ENSG00000184923	NUTM2A	0.986632	8.2478e-07	1.44132e-05
ENSG00000100982	PCIF1	0.658665	8.25594e-07	1.44134e-05
ENSG00000108523	RNF167	0.626901	8.3713e-07	1.46006e-05
ENSG00000145016	RUBCN	0.605869	8.4344e-07	1.46963e-05
ENSG00000166189	HPS6	0.722712	8.49371e-07	1.47853e-05
ENSG00000143862	ARL8A	0.727009	8.50194e-07	1.47853e-05
ENSG00000119777	TMEM214	0.760392	8.51052e-07	1.47859e-05
ENSG00000088888	MAVS	0.56674	8.67139e-07	1.50508e-05
ENSG00000068308	OTUD5	0.633393	8.69887e-07	1.50839e-05
ENSG00000198286	CARD11	0.581195	8.74521e-07	1.51496e-05
ENSG00000138172	CALHM2	0.731587	8.84888e-07	1.53145e-05
ENSG00000149823	VPS51	0.57057	9.00707e-07	1.55732e-05
ENSG00000126351	THRA	0.730014	9.02436e-07	1.55881e-05
ENSG00000055483	USP36	0.671939	9.04701e-07	1.56122e-05
ENSG00000132694	ARHGEF11	0.598786	9.26181e-07	1.59675e-05
ENSG00000241839	PLEKHO2	0.563623	9.49945e-07	1.63615e-05
ENSG00000239306	RBM14	0.569497	9.63022e-07	1.65708e-05
ENSG00000257315	ZBED6	0.561025	9.89814e-07	1.70155e-05
ENSG00000166716	ZNF592	0.5601	1.01619e-06	1.74522e-05
ENSG00000124782	RREB1	0.559445	1.01805e-06	1.74675e-05
ENSG00000248643	RBM14-RBM4	0.769285	1.06382e-06	1.82353e-05
ENSG00000105556	MIER2	1.0037	1.07689e-06	1.84418e-05
ENSG00000179862	CITED4	1.77403	1.08388e-06	1.85437e-05
ENSG00000161921	CXCL16	0.652389	1.11161e-06	1.9e-05
ENSG00000149260	CAPN5	0.789159	1.11911e-06	1.91101e-05
ENSG00000160216	AGPAT3	0.573647	1.12378e-06	1.91715e-05
ENSG00000090316	MAEA	0.572413	1.18574e-06	2.02094e-05
ENSG00000213563	C8orf82	0.900233	1.20342e-06	2.04912e-05
ENSG00000130311	DDA1	0.755592	1.20493e-06	2.04975e-05
ENSG00000134590	RTL8C	1.01225	1.2121e-06	2.06e-05
ENSG00000171853	TRAPPC12	0.591787	1.21615e-06	2.06492e-05
ENSG00000196684	HSH2D	0.559731	1.26857e-06	2.15189e-05
ENSG00000100060	MFNG	0.576424	1.27927e-06	2.168e-05
ENSG00000100307	CBX7	0.551278	1.30582e-06	2.2109e-05
ENSG00000198026	ZNF335	0.678832	1.30813e-06	2.21273e-05
ENSG00000124422	USP22	0.551069	1.38873e-06	2.34685e-05
ENSG00000164346	NSA2	-0.51977	1.40474e-06	2.37167e-05
ENSG00000102901	CENPT	0.782853	1.4159e-06	2.38826e-05
ENSG00000149131	SERPING1	0.793183	1.45016e-06	2.44375e-05
ENSG00000197562	RAB40C	0.79007	1.45226e-06	2.445e-05
ENSG00000132478	UNK	0.729802	1.47441e-06	2.47996e-05
ENSG00000171475	WIPF2	0.579206	1.49422e-06	2.51094e-05
ENSG00000164713	BRI3	0.623151	1.55344e-06	2.60782e-05
ENSG00000004975	DVL2	0.778042	1.55478e-06	2.60782e-05
ENSG00000109118	PHF12	0.549065	1.57014e-06	2.63088e-05
ENSG00000157873	TNFRSF14	0.55184	1.57146e-06	2.63088e-05
ENSG00000100280	AP1B1	0.577501	1.58773e-06	2.65564e-05
ENSG00000165175	MID1IP1	0.580461	1.62649e-06	2.71793e-05
ENSG00000164897	TMUB1	0.795857	1.63768e-06	2.7341e-05
ENSG00000072786	STK10	0.580836	1.64195e-06	2.73866e-05
ENSG00000154358	OBSCN	0.613821	1.67644e-06	2.79359e-05
ENSG00000145901	TNIP1	0.568302	1.73269e-06	2.88466e-05
ENSG00000169733	RFNG	0.84305	1.75674e-06	2.92198e-05
ENSG00000141506	PIK3R5	0.561802	1.77018e-06	2.94161e-05
ENSG00000198133	TMEM229B	0.674466	1.79137e-06	2.97407e-05
ENSG00000198336	MYL4	0.67775	1.81515e-06	3.01076e-05
ENSG00000275395	FCGBP	0.694722	1.87576e-06	3.10843e-05
ENSG00000203618	GP1BB	0.751129	1.88538e-06	3.12149e-05
ENSG00000165886	UBTD1	1.07649	1.92149e-06	3.17829e-05
ENSG00000004139	SARM1	0.687522	1.92323e-06	3.17829e-05
ENSG00000197818	SLC9A8	0.605888	1.94144e-06	3.20543e-05
ENSG00000103254	ANTKMT	1.06106	1.94873e-06	3.21451e-05
ENSG00000006534	ALDH3B1	0.692534	2.00439e-06	3.30328e-05
ENSG00000258989		-1.11848	2.00651e-06	3.30375e-05
ENSG00000215397	SCRT2	0.86647	2.00977e-06	3.30608e-05
ENSG00000150990	DHX37	0.750037	2.01231e-06	3.30722e-05
ENSG00000013810	TACC3	0.541226	2.0653e-06	3.39122e-05
ENSG00000149577	SIDT2	0.602613	2.10568e-06	3.45436e-05
ENSG00000177191	B3GNT8	0.728739	2.14417e-06	3.51429e-05
ENSG00000127399	LRRC61	1.54112	2.19441e-06	3.59334e-05
ENSG00000142676	RPL11	-0.541807	2.22151e-06	3.6344e-05
ENSG00000156467	UQCRB	-0.508863	2.22609e-06	3.63858e-05
ENSG00000105655	ISYNA1	1.11277	2.33806e-06	3.81813e-05
ENSG00000186918	ZNF395	0.681546	2.34451e-06	3.82517e-05
ENSG00000180644	PRF1	0.560031	2.39003e-06	3.8959e-05
ENSG00000204936	CD177	0.810919	2.43437e-06	3.96457e-05
ENSG00000142173	COL6A2	0.774154	2.43678e-06	3.9649e-05
ENSG00000095383	TBC1D2	0.71485	2.44481e-06	3.97437e-05
ENSG00000104866	PPP1R37	0.851243	2.48166e-06	4.03062e-05
ENSG00000011304	PTBP1	0.534966	2.49767e-06	4.05296e-05
ENSG00000064961	HMG20B	0.720971	2.54137e-06	4.12014e-05
ENSG00000105953	OGDH	0.537513	2.61918e-06	4.24245e-05
ENSG00000165801	ARHGEF40	0.540536	2.67841e-06	4.33449e-05
ENSG00000008853	RHOBTB2	0.723374	2.70291e-06	4.3702e-05
ENSG00000196092	PAX5	0.606678	2.71822e-06	4.39098e-05
ENSG00000038358	EDC4	0.627488	2.73922e-06	4.42094e-05
ENSG00000113387	SUB1	-0.50978	2.84229e-06	4.58316e-05
ENSG00000182934	SRPRA	0.534012	2.9067e-06	4.68282e-05
ENSG00000101152	DNAJC5	0.537004	2.91014e-06	4.68415e-05
ENSG00000127415	IDUA	1.12772	2.9241e-06	4.70241e-05
ENSG00000130475	FCHO1	0.638414	2.93041e-06	4.70833e-05
ENSG00000072163	LIMS2	0.908271	2.94935e-06	4.73453e-05
ENSG00000064489	BORCS8-MEF2B	1.61146	2.96488e-06	4.7552e-05
ENSG00000163932	PRKCD	0.533583	2.97237e-06	4.75978e-05
ENSG00000167395	ZNF646	0.53153	2.97304e-06	4.75978e-05
ENSG00000054967	RELT	0.531562	3.12759e-06	5.00275e-05
ENSG00000004059	ARF5	0.61037	3.17097e-06	5.06762e-05
ENSG00000089486	CDIP1	0.686094	3.19251e-06	5.09751e-05
ENSG00000129353	SLC44A2	0.560368	3.20895e-06	5.11921e-05
ENSG00000130766	SESN2	0.772312	3.29057e-06	5.24475e-05
ENSG00000148841	ITPRIP	0.538713	3.32083e-06	5.28828e-05
ENSG00000125447	GGA3	0.585567	3.35919e-06	5.34462e-05
ENSG00000198598	MMP17	1.37325	3.41406e-06	5.42712e-05
ENSG00000125966	MMP24	0.754168	3.44629e-06	5.47351e-05
ENSG00000188897		0.588852	3.46375e-06	5.49637e-05
ENSG00000072864	NDE1	0.534782	3.54533e-06	5.62086e-05
ENSG00000142459	EVI5L	0.858322	3.5991e-06	5.70106e-05
ENSG00000169894	MUC3A	-0.988199	3.62186e-06	5.73206e-05
ENSG00000171159	BBLN	0.742305	3.69057e-06	5.83565e-05
ENSG00000102977	ACD	0.824574	3.72233e-06	5.88069e-05
ENSG00000174807	CD248	1.26832	3.72726e-06	5.88331e-05
ENSG00000084112	SSH1	0.535612	3.76227e-06	5.93335e-05
ENSG00000255439		1.76555	3.80492e-06	5.99534e-05
ENSG00000188807	TMEM201	1.20665	3.8086e-06	5.99587e-05
ENSG00000141971	MVB12A	0.977046	3.84726e-06	6.05142e-05
ENSG00000168350	DEGS2	0.843718	3.86471e-06	6.07356e-05
ENSG00000198816	ZNF358	1.25455	3.87118e-06	6.0784e-05
ENSG00000181029	TRAPPC5	0.63288	3.888e-06	6.09947e-05
ENSG00000122490	SLC66A2	0.600343	3.9691e-06	6.22126e-05
ENSG00000168237	GLYCTK	0.693427	4.03565e-06	6.32005e-05
ENSG00000198464	ZNF480	-0.56066	4.16805e-06	6.52171e-05
ENSG00000124383	MPHOSPH10	-0.543557	4.1917e-06	6.553e-05
ENSG00000112759	SLC29A1	0.822883	4.20779e-06	6.57242e-05
ENSG00000131042	LILRB2	0.52487	4.24519e-06	6.62508e-05
ENSG00000047644	WWC3	0.530419	4.26444e-06	6.64933e-05
ENSG00000131748	STARD3	0.656584	4.26851e-06	6.64991e-05
ENSG00000179144	GIMAP7	-0.516119	4.33293e-06	6.74442e-05
ENSG00000100324	TAB1	0.698753	4.40398e-06	6.84906e-05
ENSG00000100401	RANGAP1	0.621652	4.40883e-06	6.85068e-05
ENSG00000130513	GDF15	1.46818	4.52964e-06	7.03231e-05
ENSG00000196814	MVB12B	0.74686	4.59808e-06	7.1324e-05
ENSG00000198909	MAP3K3	0.528224	4.60575e-06	7.13812e-05
ENSG00000286053	ASDURF	-0.994156	4.62076e-06	7.1552e-05
ENSG00000174151	CYB561D1	0.618311	4.65378e-06	7.20012e-05
ENSG00000124102	PI3	0.521217	4.66922e-06	7.21779e-05
ENSG00000167775	CD320	0.942673	4.67758e-06	7.22448e-05
ENSG00000185085	INTS5	0.687699	4.72018e-06	7.28402e-05
ENSG00000114867	EIF4G1	0.53052	4.86187e-06	7.49622e-05
ENSG00000198198	SZT2	0.522519	4.86927e-06	7.50119e-05
ENSG00000160255	ITGB2	0.54652	4.87943e-06	7.50705e-05
ENSG00000135144	DTX1	0.910784	4.88466e-06	7.50705e-05
ENSG00000257704	INAFM1	1.0454	4.88563e-06	7.50705e-05
ENSG00000161179	YDJC	0.774441	4.89489e-06	7.51055e-05
ENSG00000185347	TEDC1	0.948338	4.89628e-06	7.51055e-05
ENSG00000105327	BBC3	0.735661	4.91034e-06	7.5257e-05
ENSG00000164985	PSIP1	-0.511537	4.94133e-06	7.56673e-05
ENSG00000162032	SPSB3	0.641274	4.96131e-06	7.58918e-05
ENSG00000143878	RHOB	0.523894	4.96445e-06	7.58918e-05
ENSG00000157985	AGAP1	0.739338	4.9863e-06	7.61109e-05
ENSG00000176410	DNAJC30	0.819112	4.98727e-06	7.61109e-05
ENSG00000064547	LPAR2	0.637104	5.00097e-06	7.62552e-05
ENSG00000075618	FSCN1	1.37959	5.03281e-06	7.66756e-05
ENSG00000111679	PTPN6	0.549694	5.06652e-06	7.71237e-05
ENSG00000288623		1.99184	5.11549e-06	7.78031e-05
ENSG00000116299	ELAPOR1	-0.502232	5.1783e-06	7.86918e-05
ENSG00000133895	MEN1	0.715218	5.20037e-06	7.89603e-05
ENSG00000140853	NLRC5	0.540167	5.20819e-06	7.90122e-05
ENSG00000104960	PTOV1	0.603415	5.28348e-06	8.00866e-05
ENSG00000162894	FCMR	0.520644	5.47013e-06	8.28459e-05
ENSG00000180891	CUEDC1	0.748659	5.48536e-06	8.30066e-05
ENSG00000173846	PLK3	0.711058	5.56486e-06	8.41386e-05
ENSG00000131653	TRAF7	0.63046	5.8018e-06	8.76472e-05
ENSG00000092098	RNF31	0.598026	5.82355e-06	8.79019e-05
ENSG00000203811	H3C14	0.85414	5.83644e-06	8.80224e-05
ENSG00000075399	VPS9D1	0.769735	5.84691e-06	8.81061e-05
ENSG00000283321		-0.633973	5.85456e-06	8.81475e-05
ENSG00000172531	PPP1CA	0.516126	6.01096e-06	9.04263e-05
ENSG00000154370	TRIM11	0.573332	6.04127e-06	9.08062e-05
ENSG00000196544	BORCS6	0.698637	6.13829e-06	9.21873e-05
ENSG00000104814	MAP4K1	0.605803	6.39053e-06	9.58953e-05
ENSG00000197561	ELANE	1.27644	6.76921e-06	0.000101493
ENSG00000138385	SSB	-0.523319	6.78163e-06	0.000101528
ENSG00000125089	SH3TC1	0.61686	6.78283e-06	0.000101528
ENSG00000089048	ESF1	-0.596524	6.82214e-06	0.000101986
ENSG00000198925	ATG9A	0.608987	6.82482e-06	0.000101986
ENSG00000135074	ADAM19	0.520739	6.96292e-06	0.000103963
ENSG00000107281	NPDC1	1.09094	7.12841e-06	0.000106345
ENSG00000119559	C19orf25	0.652509	7.15554e-06	0.000106662
ENSG00000205571	SMN2	-0.646169	7.22372e-06	0.000107588
ENSG00000197385	ZNF860	-0.622768	7.23193e-06	0.000107621
ENSG00000147119	CHST7	0.748661	7.24429e-06	0.000107716
ENSG00000172932	ANKRD13D	0.519957	7.52368e-06	0.000111778
ENSG00000167394	ZNF668	0.963493	7.73402e-06	0.000114808
ENSG00000173153	ESRRA	0.64683	7.79788e-06	0.00011566
ENSG00000107738	VSIR	0.536286	7.86096e-06	0.000116499
ENSG00000124203	ZNF831	0.508754	7.86807e-06	0.000116508
ENSG00000005381	MPO	0.778834	7.93587e-06	0.000117416
ENSG00000140678	ITGAX	0.53729	8.09877e-06	0.000119727
ENSG00000078804	TP53INP2	0.701743	8.12608e-06	0.000120032
ENSG00000115816	CEBPZ	-0.493044	8.19995e-06	0.000121023
ENSG00000075785	RAB7A	0.509223	8.25334e-06	0.000121711
ENSG00000086062	B4GALT1	0.509517	8.33181e-06	0.000122768
ENSG00000089169	RPH3A	1.09744	8.36552e-06	0.000123163
ENSG00000225828	FAM229A	0.753094	8.40794e-06	0.000123686
ENSG00000105519	CAPS	0.760479	8.42246e-06	0.000123798
ENSG00000140443	IGF1R	0.519274	8.621e-06	0.000126613
ENSG00000172086	KRCC1	-0.551033	8.72505e-06	0.000128036
ENSG00000197774	EME2	0.675592	9.00045e-06	0.00013197
ENSG00000103024	NME3	0.889282	9.17145e-06	0.000134367
ENSG00000288725		-0.704109	9.3186e-06	0.000136412
ENSG00000236383	CCDC200	1.25848	9.41387e-06	0.000137694
ENSG00000167261	DPEP2	0.502111	9.54691e-06	0.000139526
ENSG00000136908	DPM2	0.502068	9.5789e-06	0.00013988
ENSG00000118960	HS1BP3	0.565018	9.82608e-06	0.000143373
ENSG00000116251	RPL22	-0.503802	9.94203e-06	0.000144947
ENSG00000112977	DAP	0.555913	1.00209e-05	0.000145978
ENSG00000142185	TRPM2	0.672254	1.02603e-05	0.000149344
ENSG00000070814	TCOF1	0.587229	1.02737e-05	0.000149418
ENSG00000120709	FAM53C	0.503171	1.02984e-05	0.000149656
ENSG00000107816	LZTS2	0.714873	1.03773e-05	0.000150567
ENSG00000099326	MZF1	0.64195	1.03779e-05	0.000150567
ENSG00000188191	PRKAR1B	0.856169	1.0508e-05	0.000152332
ENSG00000108219	TSPAN14	0.517371	1.05309e-05	0.00015254
ENSG00000133874	RNF122	0.700671	1.05875e-05	0.000153237
ENSG00000184489	PTP4A3	0.669319	1.0631e-05	0.000153743
ENSG00000105669	COPE	0.5212	1.0695e-05	0.000154544
ENSG00000238243	OR2W3	0.580958	1.07871e-05	0.000155749
ENSG00000077463	SIRT6	0.796642	1.08779e-05	0.000156934
ENSG00000131446	MGAT1	0.51886	1.09168e-05	0.000157243
ENSG00000110011	DNAJC4	0.679883	1.09168e-05	0.000157243
ENSG00000148384	INPP5E	0.791492	1.09901e-05	0.000158171
ENSG00000005844	ITGAL	0.529422	1.10965e-05	0.000159574
ENSG00000134030	CTIF	0.793098	1.1136e-05	0.000160014
ENSG00000171148	TADA3	0.545199	1.1298e-05	0.000162212
ENSG00000049768	FOXP3	1.16983	1.13529e-05	0.00016287
ENSG00000102241	HTATSF1	-0.475025	1.14212e-05	0.000163719
ENSG00000100242	SUN2	0.527258	1.14784e-05	0.000164408
ENSG00000124574	ABCC10	0.62954	1.15355e-05	0.000165094
ENSG00000131899	LLGL1	0.691933	1.15612e-05	0.00016533
ENSG00000215695	RSC1A1	-0.601075	1.1844e-05	0.000169239
ENSG00000135083	CCNJL	0.526418	1.19227e-05	0.000170228
ENSG00000100105	PATZ1	0.595354	1.20573e-05	0.000172013
ENSG00000179912	R3HDM2	0.539906	1.2236e-05	0.000174423
ENSG00000174327	SLC16A13	1.05473	1.29714e-05	0.00018476
ENSG00000179886	TIGD5	0.710471	1.2999e-05	0.000185006
ENSG00000146757	ZNF92	-0.53442	1.31085e-05	0.000186416
ENSG00000177954	RPS27	-0.500619	1.32194e-05	0.000187846
ENSG00000185163	DDX51	0.716341	1.33134e-05	0.000189031
ENSG00000176715	ACSF3	0.530262	1.34272e-05	0.000190497
ENSG00000211584	SLC48A1	0.624178	1.34688e-05	0.000190936
ENSG00000174282	ZBTB4	0.49514	1.35737e-05	0.000192271
ENSG00000197226	TBC1D9B	0.524359	1.37534e-05	0.000194663
ENSG00000079308	TNS1	0.522048	1.39835e-05	0.000197763
ENSG00000105429	MEGF8	0.707257	1.4066e-05	0.000198774
ENSG00000048462	TNFRSF17	-0.902062	1.42219e-05	0.000200819
ENSG00000166507	NDST2	0.635166	1.43806e-05	0.000202901
ENSG00000197150	ABCB8	0.69189	1.45802e-05	0.000205554
ENSG00000159216	RUNX1	0.494116	1.46231e-05	0.000205997
ENSG00000183762	KREMEN1	0.610219	1.46837e-05	0.000206689
ENSG00000109906	ZBTB16	0.593827	1.47738e-05	0.000207794
ENSG00000130299	GTPBP3	0.895735	1.50078e-05	0.00021092
ENSG00000180104	EXOC3	0.527638	1.50974e-05	0.000212013
ENSG00000172232	AZU1	1.31815	1.52837e-05	0.000214461
ENSG00000182774	RPS17	-0.498834	1.53817e-05	0.000215669
ENSG00000165458	INPPL1	0.524176	1.55105e-05	0.000217305
ENSG00000172725	CORO1B	0.537399	1.55535e-05	0.000217737
ENSG00000213799	ZNF845	-0.503189	1.58731e-05	0.000222038
ENSG00000122547	EEPD1	0.601448	1.61174e-05	0.000225279
ENSG00000101104	PABPC1L	0.683113	1.6162e-05	0.000225638
ENSG00000118900	UBN1	0.501864	1.61707e-05	0.000225638
ENSG00000105085	MED26	0.65979	1.61808e-05	0.000225638
ENSG00000174996	KLC2	0.818727	1.62971e-05	0.000227084
ENSG00000066117	SMARCD1	0.614389	1.63271e-05	0.000227325
ENSG00000159733	ZFYVE28	0.714014	1.67295e-05	0.000232747
ENSG00000101220	C20orf27	0.744222	1.68035e-05	0.000233596
ENSG00000130985	UBA1	0.494302	1.68492e-05	0.00023405
ENSG00000105373	NOP53	0.498264	1.68742e-05	0.000234216
ENSG00000131398	KCNC3	1.00728	1.69527e-05	0.000235123
ENSG00000029534	ANK1	0.505097	1.72077e-05	0.000238476
ENSG00000111424	VDR	0.644623	1.73916e-05	0.000240839
ENSG00000161664	ASB16	1.1349	1.76028e-05	0.000243576
ENSG00000130202	NECTIN2	0.908658	1.80161e-05	0.000249103
ENSG00000065548	ZC3H15	-0.503181	1.84635e-05	0.000255091
ENSG00000261308	FIGNL2	1.19614	1.85472e-05	0.000256051
ENSG00000213937	CLDN9	1.56236	1.86538e-05	0.000257325
ENSG00000274349	ZNF658	-0.589426	1.87709e-05	0.000258742
ENSG00000156711	MAPK13	0.525798	1.89856e-05	0.0002615
ENSG00000168918	INPP5D	0.511413	1.91216e-05	0.000263171
ENSG00000156304	SCAF4	0.57247	1.92452e-05	0.000264669
ENSG00000090061	CCNK	0.530056	1.92834e-05	0.000264992
ENSG00000103932	RPAP1	0.683169	1.95965e-05	0.000269088
ENSG00000167978	SRRM2	0.515232	1.96937e-05	0.000270216
ENSG00000240972	MIF	0.633413	1.99606e-05	0.000273669
ENSG00000137221	TJAP1	0.666347	1.99818e-05	0.000273751
ENSG00000123146	ADGRE5	0.513082	2.01301e-05	0.000275572
ENSG00000128394	APOBEC3F	0.668525	2.01969e-05	0.000276091
ENSG00000124126	PREX1	0.51371	2.01988e-05	0.000276091
ENSG00000146540	C7orf50	0.662094	2.06981e-05	0.000282701
ENSG00000142347	MYO1F	0.509159	2.07463e-05	0.000283143
ENSG00000101298	SNPH	0.687685	2.07689e-05	0.000283169
ENSG00000177674	AGTRAP	0.535278	2.07797e-05	0.000283169
ENSG00000144674	GOLGA4	-0.482612	2.08999e-05	0.000284591
ENSG00000168936	TMEM129	0.640857	2.09672e-05	0.00028529
ENSG00000161013	MGAT4B	0.574438	2.11215e-05	0.000287146
ENSG00000214655	ZSWIM8	0.497198	2.11356e-05	0.000287146
ENSG00000119522	DENND1A	0.532468	2.12084e-05	0.000287918
ENSG00000149016	TUT1	0.698475	2.12674e-05	0.000288501
ENSG00000135631	RAB11FIP5	0.714801	2.15071e-05	0.000291531
ENSG00000174165	ZDHHC24	0.641513	2.18575e-05	0.000296058
ENSG00000177000	MTHFR	0.516551	2.21433e-05	0.000299702
ENSG00000012211	PRICKLE3	0.922911	2.21641e-05	0.000299758
ENSG00000100393	EP300	0.509428	2.23228e-05	0.000301677
ENSG00000187605	TET3	0.490364	2.24248e-05	0.000302828
ENSG00000268500	SIGLEC5	0.511372	2.25117e-05	0.000303772
ENSG00000143382	ADAMTSL4	0.597717	2.25637e-05	0.000304246
ENSG00000105516	DBP	0.605475	2.25867e-05	0.000304327
ENSG00000133065	SLC41A1	0.686539	2.31441e-05	0.000311417
ENSG00000160703	NLRX1	0.64919	2.31476e-05	0.000311417
ENSG00000135519	KCNH3	0.993347	2.332e-05	0.000313501
ENSG00000068650	ATP11A	0.49256	2.38487e-05	0.000320369
ENSG00000108107	RPL28	0.505624	2.41276e-05	0.000323873
ENSG00000128283	CDC42EP1	1.39263	2.49637e-05	0.000334846
ENSG00000165684	SNAPC4	0.702172	2.53497e-05	0.000339769
ENSG00000256771	ZNF253	-0.537229	2.54843e-05	0.000341318
ENSG00000010610	CD4	0.482434	2.57662e-05	0.000344837
ENSG00000138326	RPS24	-0.475546	2.60242e-05	0.00034803
ENSG00000148356	LRSAM1	0.629872	2.62552e-05	0.000350858
ENSG00000023191	RNH1	0.498102	2.63011e-05	0.00035121
ENSG00000128159	TUBGCP6	0.504896	2.68891e-05	0.000358666
ENSG00000100368	CSF2RB	0.504027	2.68995e-05	0.000358666
ENSG00000167536	DHRS13	0.654014	2.70171e-05	0.000359968
ENSG00000137207	YIPF3	0.513294	2.71852e-05	0.000361938
ENSG00000113758	DBN1	0.76078	2.7279e-05	0.000362918
ENSG00000155368	DBI	-0.509718	2.73853e-05	0.000364062
ENSG00000107742	SPOCK2	0.496896	2.74732e-05	0.00036496
ENSG00000149418	ST14	0.687936	2.76283e-05	0.000366749
ENSG00000010327	STAB1	0.535365	2.77596e-05	0.00036822
ENSG00000144895	EIF2A	-0.44909	2.8277e-05	0.000374734
ENSG00000105325	FZR1	0.53225	2.82925e-05	0.000374734
ENSG00000096070	BRPF3	0.559843	2.95847e-05	0.00039156
ENSG00000162341	TPCN2	0.639049	2.96387e-05	0.000391986
ENSG00000065268	WDR18	0.831746	3.02522e-05	0.000399806
ENSG00000159618	ADGRG5	0.603925	3.03439e-05	0.000400202
ENSG00000184988	TMEM106A	0.648825	3.03459e-05	0.000400202
ENSG00000174611	KY	0.484321	3.0356e-05	0.000400202
ENSG00000178764	ZHX2	0.539852	3.03714e-05	0.000400202
ENSG00000136888	ATP6V1G1	-0.447927	3.06138e-05	0.0004031
ENSG00000103145	HCFC1R1	1.19477	3.09227e-05	0.000406869
ENSG00000080608	PUM3	-0.521352	3.09621e-05	0.00040709
ENSG00000161671	EMC10	0.523579	3.11466e-05	0.000409215
ENSG00000181027	FKRP	0.679476	3.11732e-05	0.000409266
ENSG00000103426	CORO7-PAM16	1.74809	3.14351e-05	0.000412401
ENSG00000174276	ZNHIT2	1.10214	3.16275e-05	0.000414623
ENSG00000197119	SLC25A29	0.623096	3.28997e-05	0.000430986
ENSG00000157216	SSBP3	0.513669	3.29592e-05	0.000431451
ENSG00000238227	TMEM250	0.53361	3.32476e-05	0.000434908
ENSG00000172613	RAD9A	0.779661	3.33524e-05	0.000435961
ENSG00000038532	CLEC16A	0.486873	3.34583e-05	0.000437028
ENSG00000167657	DAPK3	0.626631	3.35979e-05	0.000438532
ENSG00000273976	GOLGA6L1	-1.31958	3.39954e-05	0.000443398
ENSG00000123358	NR4A1	1.00897	3.42479e-05	0.000446367
ENSG00000148331	ASB6	0.605316	3.44854e-05	0.000449137
ENSG00000140368	PSTPIP1	0.475877	3.45271e-05	0.000449353
ENSG00000007264	MATK	0.621141	3.57352e-05	0.000464739
ENSG00000155090	KLF10	0.606641	3.58957e-05	0.000466488
ENSG00000160445	ZER1	0.47612	3.66237e-05	0.000475605
ENSG00000132207	SLX1A	0.588812	3.71411e-05	0.000481975
ENSG00000176619	LMNB2	0.642218	3.75023e-05	0.00048631
ENSG00000123384	LRP1	0.470971	3.75898e-05	0.000487093
ENSG00000160972	PPP1R16A	1.10772	3.76845e-05	0.000487661
ENSG00000136717	BIN1	0.500663	3.76879e-05	0.000487661
ENSG00000269858	EGLN2	0.474537	3.78118e-05	0.000488912
ENSG00000101236	RNF24	0.490851	3.83309e-05	0.000495266
ENSG00000198887	SMC5	-0.44548	3.86626e-05	0.000498855
ENSG00000188152	NUTM2G	0.731369	3.86643e-05	0.000498855
ENSG00000072958	AP1M1	0.485196	3.90559e-05	0.000503546
ENSG00000072609	CHFR	0.485911	3.9469e-05	0.000508506
ENSG00000142552	RCN3	1.04758	3.98602e-05	0.000513179
ENSG00000137841	PLCB2	0.474658	4.14947e-05	0.000533839
ENSG00000100075	SLC25A1	0.678112	4.2309e-05	0.000543926
ENSG00000169093	ASMTL	0.688556	4.28144e-05	0.000550028
ENSG00000178404	CEP295NL	0.696375	4.30903e-05	0.000553177
ENSG00000183386	FHL3	0.612444	4.32631e-05	0.000554998
ENSG00000168903	BTNL3	-1.08141	4.34718e-05	0.000557278
ENSG00000176463	SLCO3A1	0.464457	4.40035e-05	0.00056369
ENSG00000101204	CHRNA4	-1.39827	4.42294e-05	0.000566181
ENSG00000062822	POLD1	0.676949	4.42827e-05	0.000566363
ENSG00000188735	TMEM120B	0.623183	4.43067e-05	0.000566363
ENSG00000103264	FBXO31	0.617835	4.48977e-05	0.000573508
ENSG00000115085	ZAP70	0.461543	4.50611e-05	0.000575186
ENSG00000179604	CDC42EP4	0.802435	4.52336e-05	0.000576978
ENSG00000130487	KLHDC7B	0.90737	4.58107e-05	0.000583924
ENSG00000204160	ZDHHC18	0.481007	4.62012e-05	0.000588483
ENSG00000183484	GPR132	0.509976	4.63277e-05	0.000589676
ENSG00000179922	ZNF784	0.800357	4.6399e-05	0.000590165
ENSG00000189403	HMGB1	-0.465844	4.67595e-05	0.000594329
ENSG00000104870	FCGRT	0.464811	4.75686e-05	0.000604186
ENSG00000089692	LAG3	1.09131	4.78984e-05	0.000607944
ENSG00000131061	ZNF341	0.783595	4.80531e-05	0.000609477
ENSG00000068724	TTC7A	0.479649	4.81469e-05	0.000610235
ENSG00000186468	RPS23	-0.455813	4.85422e-05	0.00061481
ENSG00000005379	TSPOAP1	0.629824	4.89797e-05	0.000619915
ENSG00000147604	RPL7	-0.467658	4.95928e-05	0.000627115
ENSG00000173825	TIGD3	0.662369	4.96185e-05	0.000627115
ENSG00000103222	ABCC1	0.480792	4.96813e-05	0.000627466
ENSG00000168763	CNNM3	0.52205	5.00689e-05	0.000631917
ENSG00000157353	FCSK	0.672259	5.02965e-05	0.000634344
ENSG00000123136	DDX39A	0.528343	5.16625e-05	0.000651114
ENSG00000163694	RBM47	0.460718	5.19915e-05	0.000654802
ENSG00000197879	MYO1C	0.640646	5.32052e-05	0.000669559
ENSG00000074201	CLNS1A	-0.446009	5.32379e-05	0.000669559
ENSG00000184792	OSBP2	0.460085	5.35775e-05	0.000673358
ENSG00000155254	MARVELD1	0.86795	5.3749e-05	0.000675041
ENSG00000147144	CCDC120	0.953429	5.47441e-05	0.000687057
ENSG00000163029	SMC6	-0.434248	5.49325e-05	0.00068894
ENSG00000084774	CAD	0.584625	5.52227e-05	0.000692097
ENSG00000183307	TMEM121B	0.625586	5.5488e-05	0.000694935
ENSG00000197956	S100A6	0.472179	5.55669e-05	0.000695438
ENSG00000121281	ADCY7	0.471236	5.56944e-05	0.000696549
ENSG00000125835	SNRPB	0.490657	5.58865e-05	0.000698464
ENSG00000143641	GALNT2	0.529665	5.62581e-05	0.000702619
ENSG00000110395	CBL	0.482583	5.6767e-05	0.000708482
ENSG00000214021	TTLL3	0.504272	5.72756e-05	0.000714333
ENSG00000108055	SMC3	-0.436297	5.81461e-05	0.000724686
ENSG00000125449	ARMC7	0.623125	5.82997e-05	0.000726097
ENSG00000106714	CNTNAP3	0.466057	5.95337e-05	0.000740951
ENSG00000167702	KIFC2	0.71653	5.96162e-05	0.000741464
ENSG00000011132	APBA3	0.616622	5.97158e-05	0.000742189
ENSG00000197540	GZMM	0.597628	6.02945e-05	0.000748862
ENSG00000133247	KMT5C	0.918939	6.09202e-05	0.00075611
ENSG00000214456	PLIN5	0.698078	6.10819e-05	0.000757592
ENSG00000022840	RNF10	0.473052	6.15744e-05	0.000763174
ENSG00000156482	RPL30	-0.458558	6.2677e-05	0.000776304
ENSG00000105229	PIAS4	0.605045	6.30719e-05	0.000780656
ENSG00000172183	ISG20	0.455259	6.31836e-05	0.0007815
ENSG00000176083	ZNF683	1.03054	6.35302e-05	0.000785246
ENSG00000162591	MEGF6	0.569007	6.41828e-05	0.000792766
ENSG00000104976	SNAPC2	0.850977	6.44809e-05	0.0007959
ENSG00000175463	TBC1D10C	0.454123	6.48213e-05	0.000799552
ENSG00000104731	KLHDC4	0.536742	6.5014e-05	0.000801378
ENSG00000010295	IFFO1	0.588535	6.64214e-05	0.000818164
ENSG00000105750	ZNF85	-0.576563	6.71476e-05	0.000826542
ENSG00000099956	SMARCB1	0.537799	6.80908e-05	0.000837577
ENSG00000284981	UPK3BL2	0.711287	6.85382e-05	0.000842503
ENSG00000115806	GORASP2	0.5752	6.99832e-05	0.000859677
ENSG00000180549	FUT7	0.580951	7.02168e-05	0.000861957
ENSG00000167635	ZNF146	-0.430459	7.02776e-05	0.000862113
ENSG00000168067	MAP4K2	0.528033	7.11679e-05	0.000872438
ENSG00000166340	TPP1	0.454655	7.17409e-05	0.000878863
ENSG00000258429	PDF	1.02906	7.19896e-05	0.000881308
ENSG00000188277	C15orf62	0.787075	7.22804e-05	0.000884264
ENSG00000185019	UBOX5	0.619153	7.26795e-05	0.000888541
ENSG00000123144	TRIR	0.50838	7.29917e-05	0.000891751
ENSG00000170345	FOS	0.457287	7.3989e-05	0.000903321
ENSG00000197372	ZNF675	-0.514998	7.40958e-05	0.000904009
ENSG00000164086	DUSP7	0.540984	7.44734e-05	0.000907999
ENSG00000088808	PPP1R13B	0.67002	7.47187e-05	0.000910371
ENSG00000215788	TNFRSF25	0.564587	7.52446e-05	0.000916156
ENSG00000118418	HMGN3	-0.534407	7.54166e-05	0.000917629
ENSG00000185669	SNAI3	0.653029	7.62629e-05	0.000927297
ENSG00000141741	MIEN1	0.653888	7.6606e-05	0.000930838
ENSG00000177225	GATD1	0.606519	7.71265e-05	0.000936529
ENSG00000112640	PPP2R5D	0.600675	7.84036e-05	0.000951392
ENSG00000063244	U2AF2	0.448895	7.8941e-05	0.000957267
ENSG00000161036	LRWD1	0.609263	7.90956e-05	0.000958494
ENSG00000125637	PSD4	0.47293	7.97893e-05	0.000966247
ENSG00000284874		0.653954	7.99307e-05	0.000967307
ENSG00000166016	ABTB2	0.779016	7.99864e-05	0.000967329
ENSG00000117298	ECE1	0.461837	8.0119e-05	0.00096828
ENSG00000273079	GRIN2B	-1.09824	8.10608e-05	0.000979003
ENSG00000165915	SLC39A13	0.648165	8.1402e-05	0.000982463
ENSG00000105193	RPS16	0.462038	8.15641e-05	0.000983757
ENSG00000197044	ZNF441	-0.481138	8.19318e-05	0.000987528
ENSG00000106003	LFNG	0.445342	8.30772e-05	0.00100066
ENSG00000182903	ZNF721	-0.427352	8.4289e-05	0.00101458
ENSG00000140691	ARMC5	0.876864	8.50565e-05	0.00102313
ENSG00000077420	APBB1IP	0.465894	8.54538e-05	0.00102722
ENSG00000172757	CFL1	0.470562	8.59533e-05	0.00103253
ENSG00000175334	BANF1	0.59653	8.65557e-05	0.00103907
ENSG00000256043	CTSO	-0.436865	8.67173e-05	0.00104032
ENSG00000272602	ZNF595	-0.53583	8.70645e-05	0.00104379
ENSG00000132819	RBM38	0.46883	8.72458e-05	0.00104526
ENSG00000148334	PTGES2	0.602035	8.75672e-05	0.00104841
ENSG00000142687	KIAA0319L	0.467555	8.9173e-05	0.00106693
ENSG00000132185	FCRLA	-0.476439	8.95514e-05	0.00107074
ENSG00000185070	FLRT2	-1.18836	9.05173e-05	0.00108157
ENSG00000104812	GYS1	0.580254	9.07009e-05	0.00108304
ENSG00000137161	CNPY3	0.442693	9.10227e-05	0.00108544
ENSG00000203326	ZNF525	-0.48828	9.10231e-05	0.00108544
ENSG00000100997	ABHD12	0.68788	9.11261e-05	0.00108595
ENSG00000114554	PLXNA1	0.687842	9.25872e-05	0.00110263
ENSG00000180921	FAM83H	1.06381	9.31362e-05	0.00110843
ENSG00000122376	SHLD2	-0.442906	9.43084e-05	0.00112164
ENSG00000119714	GPR68	0.577672	9.44286e-05	0.00112232
ENSG00000131480	AOC2	0.647024	9.49139e-05	0.00112735
ENSG00000124067	SLC12A4	0.587029	9.5024e-05	0.00112791
ENSG00000171992	SYNPO	0.885691	9.52347e-05	0.00112966
ENSG00000104894	CD37	0.459715	9.55872e-05	0.00113309
ENSG00000106351	AGFG2	0.583232	9.70022e-05	0.00114911
ENSG00000103260	METRN	0.759029	9.74401e-05	0.00115353
ENSG00000204859	ZBTB48	0.535699	9.76472e-05	0.00115522
ENSG00000184967	NOC4L	0.907332	9.83284e-05	0.00116252
ENSG00000164896	FASTK	0.57209	0.000100897	0.0011921
ENSG00000139998	RAB15	0.615805	0.00010326	0.00121921
ENSG00000129757	CDKN1C	0.619959	0.000103799	0.00122431
ENSG00000108828	VAT1	0.56908	0.000103828	0.00122431
ENSG00000182557	SPNS3	0.84829	0.000104344	0.00122959
ENSG00000214717	ZBED1	0.536822	0.000104609	0.00123191
ENSG00000166289	PLEKHF1	0.599948	0.000106129	0.00124898
ENSG00000170128	GPR25	1.67362	0.000106767	0.00125566
ENSG00000174720	LARP7	-0.483561	0.000107376	0.0012619
ENSG00000102030	NAA10	0.602	0.000107437	0.0012619
ENSG00000165813	CCDC186	-0.423445	0.000108241	0.0012705
ENSG00000110090	CPT1A	0.441799	0.000108768	0.00127586
ENSG00000167632	TRAPPC9	0.460893	0.000110668	0.0012973
ENSG00000198707	CEP290	-0.424955	0.000110984	0.00130014
ENSG00000213658	LAT	0.506822	0.000111441	0.00130465
ENSG00000104825	NFKBIB	0.612802	0.00011155	0.00130474
ENSG00000179981	TSHZ1	0.523802	0.000111594	0.00130474
ENSG00000163374	YY1AP1	0.437541	0.000111705	0.00130518
ENSG00000119242	CCDC92	0.560683	0.000111825	0.00130574
ENSG00000165802	NSMF	0.607179	0.000112772	0.00131594
ENSG00000090924	PLEKHG2	0.589111	0.000112978	0.00131749
ENSG00000113749	HRH2	0.44395	0.000113491	0.00132262
ENSG00000130881	LRP3	0.993128	0.00011484	0.00133747
ENSG00000122482	ZNF644	-0.428179	0.000116121	0.00135136
ENSG00000164970	FAM219A	0.605424	0.000116184	0.00135136
ENSG00000158796	DEDD	0.568997	0.000116725	0.00135677
ENSG00000111142	METAP2	-0.445127	0.000117004	0.00135914
ENSG00000162066	AMDHD2	0.583709	0.000117787	0.00136735
ENSG00000163704	PRRT3	0.769035	0.000117883	0.00136758
ENSG00000033327	GAB2	0.44575	0.000117976	0.00136778
ENSG00000176788	BASP1	0.445869	0.000118078	0.00136808
ENSG00000185920	PTCH1	0.568795	0.000118158	0.00136811
ENSG00000172663	TMEM134	0.612989	0.000119172	0.00137843
ENSG00000133056	PIK3C2B	0.556337	0.000119202	0.00137843
ENSG00000185803	SLC52A2	0.699565	0.000121185	0.00140046
ENSG00000114686	MRPL3	-0.480283	0.000122143	0.00141062
ENSG00000205927	OLIG2	0.765039	0.000122515	0.001414
ENSG00000152193	OBI1	-0.465887	0.000123382	0.0014231
ENSG00000130706	ADRM1	0.545905	0.000124666	0.00143607
ENSG00000187609	EXD3	0.885319	0.000124667	0.00143607
ENSG00000204843	DCTN1	0.435518	0.00012895	0.00148446
ENSG00000171552	BCL2L1	0.448939	0.000130952	0.00150654
ENSG00000008988	RPS20	-0.440774	0.000131289	0.00150887
ENSG00000126262	FFAR2	0.435614	0.000131323	0.00150887
ENSG00000107404	DVL1	0.613097	0.000132019	0.00151589
ENSG00000109475	RPL34	-0.415948	0.000132578	0.00152134
ENSG00000139613	SMARCC2	0.434973	0.000133964	0.00153626
ENSG00000178307	TMEM11	0.640345	0.000134179	0.00153775
ENSG00000179344	HLA-DQB1	0.436583	0.000135577	0.00155278
ENSG00000087274	ADD1	0.457292	0.000136494	0.00156228
ENSG00000215182	MUC5AC	-1.03172	0.000136659	0.00156238
ENSG00000013288	MAN2B2	0.436051	0.000136677	0.00156238
ENSG00000184500	PROS1	-0.532866	0.00013773	0.00157342
ENSG00000089009	RPL6	-0.436729	0.000139006	0.00158669
ENSG00000189319	FAM53B	0.437534	0.000139069	0.00158669
ENSG00000172375	C2CD2L	0.570128	0.000139865	0.00159477
ENSG00000133067	LGR6	0.828133	0.000140174	0.00159727
ENSG00000181135	ZNF707	0.61245	0.000140734	0.00160263
ENSG00000177683	THAP5	-0.415483	0.000141544	0.00161084
ENSG00000128309	MPST	0.596826	0.000142708	0.00162306
ENSG00000008323	PLEKHG6	0.739462	0.000143666	0.00163292
ENSG00000237651	C2orf74	-0.619645	0.000145561	0.00165341
ENSG00000167118	URM1	0.578346	0.000146089	0.00165836
ENSG00000172985	SH3RF3	0.70674	0.000147876	0.00167757
ENSG00000243716	NPIPB5	0.439039	0.000148813	0.00168714
ENSG00000126777	KTN1	-0.417834	0.00014911	0.00168945
ENSG00000162714	ZNF496	0.58199	0.000149341	0.00169099
ENSG00000163191	S100A11	0.440385	0.000150437	0.00170233
ENSG00000153283	CD96	-0.425187	0.000151093	0.00170868
ENSG00000198301	SDAD1	-0.419951	0.000153457	0.00173432
ENSG00000074855	ANO8	0.785892	0.000153987	0.00173921
ENSG00000187244	BCAM	1.00501	0.000154653	0.00174564
ENSG00000141562	NARF	0.461209	0.000154804	0.00174624
ENSG00000126903	SLC10A3	0.574358	0.000155583	0.00175392
ENSG00000171530	TBCA	-0.522633	0.000156084	0.00175833
ENSG00000075407	ZNF37A	-0.4073	0.00015617	0.00175833
ENSG00000162892	IL24	-0.529642	0.000157716	0.00177463
ENSG00000101181	MTG2	0.550194	0.000158092	0.00177775
ENSG00000196526	AFAP1	0.599044	0.000158684	0.00178328
ENSG00000170160	CCDC144A	0.532587	0.0001601	0.00179807
ENSG00000213398	LCAT	0.831304	0.000160233	0.00179843
ENSG00000143842	SOX13	0.888697	0.000160645	0.00180194
ENSG00000135632	SMYD5	0.667644	0.000163826	0.00183546
ENSG00000106070	GRB10	0.616637	0.000163838	0.00183546
ENSG00000244482	LILRA6	0.492034	0.000164418	0.00184081
ENSG00000166311	SMPD1	0.575807	0.000165826	0.0018554
ENSG00000166454	ATMIN	-0.405022	0.000165928	0.0018554
ENSG00000155506	LARP1	0.435155	0.000166651	0.00186232
ENSG00000054611	TBC1D22A	0.448767	0.000167419	0.00186973
ENSG00000089094	KDM2B	0.468567	0.000168146	0.00187669
ENSG00000178498	DTX3	0.7444	0.000169982	0.001896
ENSG00000109536	FRG1	-0.477727	0.000170367	0.00189852
ENSG00000080854	IGSF9B	0.56234	0.000170419	0.00189852
ENSG00000116685	KIAA2013	0.454365	0.000170806	0.00190165
ENSG00000088832	FKBP1A	0.429276	0.000171052	0.0019032
ENSG00000072110	ACTN1	0.449594	0.000171938	0.00191188
ENSG00000104408	EIF3E	-0.431145	0.000173237	0.00192513
ENSG00000095906	NUBP2	0.58402	0.000173745	0.00192958
ENSG00000073861	TBX21	0.476948	0.000174207	0.00193351
ENSG00000159399	HK2	0.424171	0.00017459	0.00193657
ENSG00000167967	E4F1	0.566184	0.000176692	0.00195807
ENSG00000196517	SLC6A9	0.599618	0.000176747	0.00195807
ENSG00000204371	EHMT2	0.537045	0.000177107	0.00196085
ENSG00000277150	F8A3	0.577802	0.000177656	0.00196572
ENSG00000186866	POFUT2	0.573983	0.000177954	0.0019678
ENSG00000157601	MX1	0.444597	0.000178997	0.00197812
ENSG00000089505	CMTM1	0.900716	0.000180702	0.00199573
ENSG00000204673	AKT1S1	0.522982	0.000181607	0.00200449
ENSG00000163519	TRAT1	-0.41117	0.0001843	0.00203297
ENSG00000072818	ACAP1	0.424651	0.000184852	0.0020378
ENSG00000068028	RASSF1	0.43958	0.000186578	0.00205556
ENSG00000103245	CIAO3	0.613246	0.000188395	0.00207347
ENSG00000185838	GNB1L	0.799413	0.00018852	0.00207347
ENSG00000183426	NPIPA1	0.563733	0.00018855	0.00207347
ENSG00000173120	KDM2A	0.44309	0.000193154	0.0021228
ENSG00000167700	MFSD3	0.992915	0.000197443	0.00216861
ENSG00000102032	RENBP	0.602581	0.000197621	0.00216924
ENSG00000145734	BDP1	-0.420494	0.000198573	0.00217835
ENSG00000149591	TAGLN	0.605296	0.000198791	0.0021794
ENSG00000100604	CHGA	1.10762	0.000198911	0.0021794
ENSG00000138398	PPIG	-0.406049	0.000200142	0.00219155
ENSG00000151929	BAG3	0.658251	0.000200464	0.00219345
ENSG00000284554		1.29686	0.00020056	0.00219345
ENSG00000164442	CITED2	0.502114	0.000202459	0.00221287
ENSG00000137076	TLN1	0.437858	0.000204141	0.0022299
ENSG00000243811	APOBEC3D	0.603624	0.000208435	0.00227541
ENSG00000129932	DOHH	0.759972	0.000209501	0.00228456
ENSG00000175857	GAPT	-0.396366	0.000209527	0.00228456
ENSG00000008130	NADK	0.438573	0.000211235	0.00230178
ENSG00000267645		-0.578522	0.000212146	0.0023103
ENSG00000177663	IL17RA	0.446425	0.000213002	0.0023178
ENSG00000101216	GMEB2	0.547245	0.000213092	0.0023178
ENSG00000136830	NIBAN2	0.544618	0.000213538	0.00232124
ENSG00000145390	USP53	-0.40566	0.000213971	0.00232454
ENSG00000133619	KRBA1	0.806252	0.000214918	0.00233341
ENSG00000160818	GPATCH4	-0.504866	0.000215205	0.00233512
ENSG00000177192	PUS1	0.605212	0.000219006	0.00237492
ENSG00000160293	VAV2	0.564655	0.000219297	0.00237665
ENSG00000062485	CS	0.421446	0.000220725	0.00239068
ENSG00000160803	UBQLN4	0.560722	0.00022845	0.00247244
ENSG00000152133	GPATCH11	-0.460376	0.000228549	0.00247244
ENSG00000185896	LAMP1	0.416933	0.000229321	0.00247785
ENSG00000105409	ATP1A3	1.00235	0.000229326	0.00247785
ENSG00000165271	NOL6	0.537988	0.000229931	0.0024829
ENSG00000101849	TBL1X	0.423448	0.000231282	0.00249598
ENSG00000176155	CCDC57	0.524807	0.00023213	0.00250362
ENSG00000142544	CTU1	0.871181	0.000232779	0.00250912
ENSG00000131697	NPHP4	0.668288	0.000232946	0.00250941
ENSG00000182162	P2RY8	0.433056	0.000234055	0.00251985
ENSG00000172819	RARG	0.568986	0.000235562	0.00253455
ENSG00000186529	CYP4F3	0.420014	0.000241228	0.00259396
ENSG00000169136	ATF5	0.821085	0.000242088	0.00260165
ENSG00000141446	ESCO1	-0.396348	0.000245085	0.00263228
ENSG00000197114	ZGPAT	0.551114	0.00024545	0.00263462
ENSG00000137818	RPLP1	0.438033	0.000247318	0.00265309
ENSG00000118181	RPS25	-0.416771	0.000247557	0.00265406
ENSG00000169105	CHST14	0.65796	0.000252441	0.00270481
ENSG00000128815	WDFY4	0.426854	0.000253825	0.00271802
ENSG00000110583	NAA40	0.564992	0.000255462	0.00273391
ENSG00000206177	HBM	-0.495786	0.000258549	0.00276531
ENSG00000183688	RFLNB	0.414792	0.000259038	0.00276888
ENSG00000173848	NET1	-0.489823	0.000260163	0.00277926
ENSG00000123159	GIPC1	0.601608	0.00026078	0.00278419
ENSG00000110448	CD5	0.426754	0.00026264	0.00280238
ENSG00000143851	PTPN7	0.481144	0.000266435	0.00284118
ENSG00000171314	PGAM1	0.412432	0.00026685	0.00284392
ENSG00000157514	TSC22D3	0.436706	0.000268337	0.00285807
ENSG00000243207	PPAN-P2RY11	1.59298	0.000268664	0.00285985
ENSG00000177600	RPLP2	0.435241	0.00026974	0.00286961
ENSG00000188157	AGRN	1.02337	0.000271596	0.00288764
ENSG00000154222	CC2D1B	0.483615	0.000272517	0.00289571
ENSG00000051009	FHIP1B	0.482326	0.000273439	0.00290241
ENSG00000168876	ANKRD49	-0.419504	0.000273471	0.00290241
ENSG00000171161	ZNF672	0.495121	0.00027522	0.00291925
ENSG00000237440	ZNF737	-0.393703	0.000276077	0.00292661
ENSG00000122033	MTIF3	-0.48868	0.000276756	0.00293208
ENSG00000126882	FAM78A	0.409398	0.00027766	0.00293959
ENSG00000117643	MAN1C1	0.523587	0.000277792	0.00293959
ENSG00000234616	JRK	0.441527	0.000279399	0.00295485
ENSG00000126860	EVI2A	-0.398247	0.000279797	0.00295731
ENSG00000135127	BICDL1	0.561943	0.000281006	0.00296835
ENSG00000079974	RABL2B	0.574059	0.000282069	0.00297613
ENSG00000171490	RSL1D1	-0.392459	0.000282074	0.00297613
ENSG00000181035	SLC25A42	0.553164	0.000283697	0.00299149
ENSG00000259431	THTPA	0.577144	0.00028427	0.00299577
ENSG00000137776	SLTM	-0.40879	0.000287913	0.00303237
ENSG00000101255	TRIB3	0.687301	0.000288554	0.00303735
ENSG00000166341	DCHS1	0.620104	0.000288934	0.00303957
ENSG00000196428	TSC22D2	0.446091	0.000289567	0.00304444
ENSG00000177731	FLII	0.419286	0.000290467	0.00305212
ENSG00000198863	RUNDC1	0.509705	0.000291938	0.00306578
ENSG00000140319	SRP14	-0.389775	0.000293408	0.00307941
ENSG00000198089	SFI1	0.430969	0.000294537	0.00308946
ENSG00000184545	DUSP8	1.23032	0.000296816	0.00311154
ENSG00000214063	TSPAN4	0.633214	0.000298954	0.00313212
ENSG00000188603	CLN3	0.473008	0.000299362	0.00313457
ENSG00000182885	ADGRG3	0.412915	0.000299638	0.00313563
ENSG00000198324	PHETA1	0.699902	0.000300606	0.00314392
ENSG00000198538	ZNF28	-0.45541	0.000301879	0.0031554
ENSG00000151208	DLG5	0.612032	0.000302756	0.00316272
ENSG00000026297	RNASET2	0.431614	0.000303628	0.00316999
ENSG00000133142	TCEAL4	-0.506197	0.00030612	0.00319415
ENSG00000197008	ZNF138	-0.483024	0.000308097	0.00321291
ENSG00000121851	POLR3GL	-0.461924	0.000310277	0.00323377
ENSG00000163938	GNL3	-0.450083	0.000315094	0.00328206
ENSG00000047410	TPR	-0.411019	0.000316225	0.00329194
ENSG00000146192	FGD2	0.421353	0.000323305	0.00336368
ENSG00000170180	GYPA	-0.443492	0.000327886	0.00340937
ENSG00000105281	SLC1A5	0.405133	0.000328166	0.0034103
ENSG00000100330	MTMR3	0.425263	0.00033291	0.0034576
ENSG00000213015	ZNF580	0.52505	0.000334475	0.00347184
ENSG00000142875	PRKACB	-0.407129	0.000338705	0.00351267
ENSG00000286190		0.608501	0.000338944	0.00351267
ENSG00000133265	HSPBP1	0.728055	0.000338995	0.00351267
ENSG00000178814	OPLAH	1.04145	0.000340705	0.00352835
ENSG00000133739	LRRCC1	-0.555726	0.000342122	0.00353921
ENSG00000105366	SIGLEC8	0.631844	0.000342148	0.00353921
ENSG00000177030	DEAF1	0.553078	0.000344321	0.00355964
ENSG00000173041	ZNF680	-0.472532	0.000345028	0.00356487
ENSG00000113593	PPWD1	-0.388489	0.000345225	0.00356487
ENSG00000161791	FMNL3	0.430001	0.000348847	0.00360021
ENSG00000102189	EEA1	-0.388749	0.000349781	0.00360777
ENSG00000206503	HLA-A	0.425537	0.000357855	0.00368893
ENSG00000172543	CTSW	0.421154	0.000358577	0.00369425
ENSG00000196247	ZNF107	-0.384601	0.00035966	0.00370328
ENSG00000055044	NOP58	-0.418167	0.000361386	0.00371892
ENSG00000155438	NIFK	-0.465295	0.000361887	0.0037208
ENSG00000126107	HECTD3	0.484881	0.000361984	0.0037208
ENSG00000239264	TXNDC5	-0.382313	0.000365056	0.00375023
ENSG00000126012	KDM5C	0.403534	0.00036768	0.00377503
ENSG00000196504	PRPF40A	-0.40507	0.000372933	0.00382678
ENSG00000035664	DAPK2	0.425133	0.000374471	0.00384036
ENSG00000165512	ZNF22	-0.444535	0.00037962	0.00389094
ENSG00000119383	PTPA	0.426417	0.000380774	0.00390054
ENSG00000145362	ANK2	-0.903342	0.000382766	0.00391871
ENSG00000165169	DYNLT3	-0.467328	0.000384584	0.00393508
ENSG00000141540	TTYH2	0.548636	0.000388053	0.00396831
ENSG00000165929	TC2N	-0.407079	0.000390633	0.0039916
ENSG00000095397	WHRN	0.974642	0.000390776	0.0039916
ENSG00000184990	SIVA1	0.558451	0.000391727	0.00399905
ENSG00000169718	DUS1L	0.498074	0.00039385	0.00401843
ENSG00000111737	RAB35	0.424612	0.000396876	0.00404701
ENSG00000090857	PDPR	0.418681	0.000400685	0.00408352
ENSG00000100815	TRIP11	-0.386662	0.000404523	0.00412031
ENSG00000162065	TBC1D24	0.583986	0.000405237	0.00412356
ENSG00000164163	ABCE1	-0.382339	0.000405303	0.00412356
ENSG00000188976	NOC2L	0.513571	0.000407351	0.00414205
ENSG00000150776	NKAPD1	-0.404805	0.000407713	0.00414339
ENSG00000023445	BIRC3	-0.40672	0.000416558	0.00423088
ENSG00000114779	ABHD14B	0.508052	0.000417924	0.00424179
ENSG00000116128	BCL9	0.539092	0.000418275	0.00424179
ENSG00000145416	MARCHF1	-0.40108	0.000418341	0.00424179
ENSG00000198521	ZNF43	-0.424858	0.000421631	0.00427273
ENSG00000152404	CWF19L2	-0.383687	0.000422816	0.00428232
ENSG00000250644		0.734102	0.000430208	0.00435473
ENSG00000107872	FBXL15	0.715328	0.00043437	0.00439439
ENSG00000169972	PUSL1	0.858986	0.000437077	0.00441928
ENSG00000090447	TFAP4	0.571065	0.000438509	0.00443126
ENSG00000196338	NLGN3	0.645803	0.000439877	0.00444259
ENSG00000196172	ZNF681	-0.485211	0.000440917	0.00445058
ENSG00000160813	PPP1R35	0.598541	0.000441599	0.00445496
ENSG00000276231	PIK3R6	0.567245	0.000442774	0.00446431
ENSG00000138111	MFSD13A	0.719724	0.000444936	0.00448358
ENSG00000172936	MYD88	0.409092	0.00044591	0.00449088
ENSG00000156256	USP16	-0.383306	0.000448097	0.00451037
ENSG00000167600	CYP2S1	0.95401	0.000448908	0.004516
ENSG00000164323	CFAP97	-0.379131	0.000449951	0.00452397
ENSG00000100147	CCDC134	0.515326	0.000450251	0.00452444
ENSG00000196693	ZNF33B	-0.379879	0.000452974	0.00454926
ENSG00000176978	DPP7	0.49462	0.000456186	0.00457895
ENSG00000157837	SPPL3	0.476616	0.000457065	0.00458521
ENSG00000007402	CACNA2D2	0.675731	0.000459325	0.00460531
ENSG00000135365	PHF21A	0.397612	0.000460744	0.00461696
ENSG00000096654	ZNF184	-0.454252	0.00046619	0.00466892
ENSG00000126767	ELK1	0.546067	0.000466534	0.00466977
ENSG00000198042	MAK16	-0.415451	0.00046749	0.00467672
ENSG00000244486	SCARF2	1.35737	0.00047121	0.00471131
ENSG00000091129	NRCAM	-0.532867	0.00047305	0.00472707
ENSG00000181163	NPM1	-0.402207	0.000478238	0.00477626
ENSG00000136485	DCAF7	0.397043	0.000481266	0.00480126
ENSG00000006638	TBXA2R	0.894305	0.000481276	0.00480126
ENSG00000163714	U2SURP	-0.395368	0.000482852	0.00481431
ENSG00000166562	SEC11C	-0.481129	0.00048565	0.00483951
ENSG00000198168	SVIP	-0.421512	0.000495241	0.00493234
ENSG00000116649	SRM	0.558306	0.000497496	0.00495205
ENSG00000138381	ASNSD1	-0.414614	0.000502711	0.0049942
ENSG00000133773	CCDC59	-0.441388	0.000502715	0.0049942
ENSG00000139350	NEDD1	-0.399131	0.000502747	0.0049942
ENSG00000124160	NCOA5	0.488849	0.000502842	0.0049942
ENSG00000170190	SLC16A5	0.543385	0.000503139	0.00499437
ENSG00000162368	CMPK1	-0.385987	0.000504961	0.0050097
ENSG00000011009	LYPLA2	0.482157	0.000506548	0.00502266
ENSG00000185905	C16orf54	0.407874	0.000508473	0.00503897
ENSG00000196781	TLE1	0.559431	0.000510326	0.00505454
ENSG00000141258	SGSM2	0.475359	0.000512928	0.00507751
ENSG00000105339	DENND3	0.415138	0.000513244	0.00507783
ENSG00000173875	ZNF791	-0.376031	0.0005138	0.00508053
ENSG00000214530	STARD10	0.60425	0.000514111	0.00508061
ENSG00000116191	RALGPS2	-0.386434	0.000514374	0.00508061
ENSG00000270136	MICOS10-NBL1	1.44099	0.0005153	0.00508696
ENSG00000131634	TMEM204	0.498629	0.000521485	0.00514518
ENSG00000163874	ZC3H12A	0.511805	0.000522304	0.00515043
ENSG00000163510	CWC22	-0.387451	0.000530699	0.00523034
ENSG00000090565	RAB11FIP3	0.527523	0.000546329	0.00538143
ENSG00000100228	RAB36	0.788083	0.000549144	0.00540619
ENSG00000100359	SGSM3	0.481504	0.000549741	0.0054091
ENSG00000124496	TRERF1	0.392725	0.000550536	0.00541395
ENSG00000184381	PLA2G6	0.535525	0.000552624	0.00543152
ENSG00000187800	PEAR1	0.760778	0.000554899	0.00545089
ENSG00000136878	USP20	0.424678	0.000560742	0.00550289
ENSG00000108479	GALK1	0.580062	0.000560806	0.00550289
ENSG00000171867	PRNP	-0.372884	0.000572603	0.00561557
ENSG00000137486	ARRB1	0.394458	0.000579805	0.0056831
ENSG00000057657	PRDM1	0.410441	0.000592368	0.00580307
ENSG00000141380	SS18	-0.370722	0.000593921	0.00581512
ENSG00000124507	PACSIN1	0.989595	0.000599141	0.00586302
ENSG00000196535	MYO18A	0.388321	0.000602145	0.0058892
ENSG00000197183	NOL4L	0.397785	0.000603502	0.00589926
ENSG00000170653	ATF7	0.439436	0.000607876	0.00593878
ENSG00000168101	NUDT16L1	0.518455	0.000610777	0.00596388
ENSG00000115368	WDR75	-0.392453	0.000615566	0.00600738
ENSG00000183336	BOLA2	-0.570673	0.000620157	0.00604889
ENSG00000117133	RPF1	-0.427201	0.000621174	0.00605552
ENSG00000130827	PLXNA3	0.536923	0.00062431	0.00608278
ENSG00000106123	EPHB6	0.535111	0.000628126	0.00611665
ENSG00000122359	ANXA11	0.407124	0.00063165	0.00614762
ENSG00000089335	ZNF302	-0.408648	0.00063227	0.00615033
ENSG00000105088	OLFM2	0.723987	0.000633128	0.00615533
ENSG00000007237	GAS7	0.398369	0.000637445	0.00619086
ENSG00000198959	TGM2	0.511983	0.000637472	0.00619086
ENSG00000182325	FBXL6	0.673554	0.000641302	0.00622469
ENSG00000188243	COMMD6	-0.481579	0.000644226	0.00624969
ENSG00000139182	CLSTN3	0.494562	0.000647264	0.00627577
ENSG00000126698	DNAJC8	-0.368908	0.000647848	0.00627804
ENSG00000155363	MOV10	0.47666	0.000654756	0.00634156
ENSG00000169413	RNASE6	-0.40712	0.000658788	0.00637717
ENSG00000109971	HSPA8	-0.383024	0.000664512	0.00642911
ENSG00000114942	EEF1B2	-0.371743	0.000666964	0.00644936
ENSG00000185862	EVI2B	-0.388002	0.000667894	0.00645487
ENSG00000131127	ZNF141	-0.370047	0.000671464	0.00648365
ENSG00000002933	TMEM176A	0.619991	0.000671595	0.00648365
ENSG00000137478	FCHSD2	0.392729	0.000676919	0.00653154
ENSG00000186487	MYT1L	-1.05744	0.00067878	0.00654598
ENSG00000102409	BEX4	-0.459015	0.000679788	0.00655217
ENSG00000198010	DLGAP2	-1.20959	0.000680843	0.00655882
ENSG00000197841	ZNF181	-0.457146	0.000682239	0.00656763
ENSG00000196912	ANKRD36B	-0.367898	0.000682825	0.00656763
ENSG00000196209	SIRPB2	0.389188	0.000682854	0.00656763
ENSG00000106266	SNX8	0.559844	0.000685245	0.00658709
ENSG00000124795	DEK	-0.381018	0.000686648	0.00659597
ENSG00000243156	MICAL3	0.43214	0.000686905	0.00659597
ENSG00000002330	BAD	0.61833	0.000688814	0.00661078
ENSG00000213699	SLC35F6	0.472067	0.000690285	0.00662135
ENSG00000175866	BAIAP2	0.736778	0.000693254	0.00664435
ENSG00000127586	CHTF18	0.787344	0.000693424	0.00664435
ENSG00000153179	RASSF3	0.403671	0.000693985	0.00664619
ENSG00000094914	AAAS	0.52421	0.000695556	0.00665768
ENSG00000065000	AP3D1	0.39482	0.000698214	0.00667955
ENSG00000160305	DIP2A	0.382876	0.000698602	0.00667971
ENSG00000137496	IL18BP	0.526368	0.00070042	0.00669352
ENSG00000120738	EGR1	0.921248	0.000703396	0.00671839
ENSG00000060339	CCAR1	-0.365863	0.000705259	0.0067326
ENSG00000164054	SHISA5	0.398287	0.000706436	0.00674025
ENSG00000197020	ZNF100	-0.402022	0.000715758	0.00682557
ENSG00000187446	CHP1	0.382242	0.000717959	0.00683994
ENSG00000187808	SOWAHD	0.60745	0.000718028	0.00683994
ENSG00000176472	ZNF575	0.943205	0.000719435	0.00684971
ENSG00000067167	TRAM1	-0.387282	0.000721308	0.0068639
ENSG00000023171	GRAMD1B	0.512887	0.000721805	0.00686498
ENSG00000100146	SOX10	0.894685	0.000723859	0.00688088
ENSG00000243477	NAA80	0.789916	0.000726106	0.00689858
ENSG00000014123	UFL1	-0.368379	0.000728443	0.00691713
ENSG00000154803	FLCN	0.414591	0.000734419	0.00696882
ENSG00000164818	DNAAF5	0.576535	0.000734788	0.00696882
ENSG00000151948	GLT1D1	0.381047	0.000735052	0.00696882
ENSG00000196189	SEMA4A	0.37976	0.000739996	0.00701199
ENSG00000084674	APOB	-1.26424	0.000741356	0.00702117
ENSG00000119772	DNMT3A	0.390289	0.000742393	0.00702728
ENSG00000178921	PFAS	0.531915	0.00074374	0.00703632
ENSG00000205277	MUC12	-0.569369	0.000751638	0.00710729
ENSG00000149476	TKFC	0.525895	0.000755102	0.0071363
ENSG00000131323	TRAF3	0.410731	0.00075597	0.0071379
ENSG00000169180	XPO6	0.402553	0.000756068	0.0071379
ENSG00000131013	PPIL4	-0.38425	0.000760006	0.0071713
ENSG00000168010	ATG16L2	0.399909	0.000762151	0.00718777
ENSG00000204839	MROH6	0.895249	0.000767748	0.00723426
ENSG00000148180	GSN	0.377708	0.000767886	0.00723426
ENSG00000135835	KIAA1614	0.702511	0.000773205	0.00728054
ENSG00000120055	C10orf95	1.12388	0.000774076	0.00728492
ENSG00000160336	ZNF761	-0.456365	0.000774896	0.00728881
ENSG00000182141	ZNF708	-0.366559	0.000780014	0.00733312
ENSG00000204394	VARS1	0.475681	0.000782314	0.00735088
ENSG00000169896	ITGAM	0.394892	0.000786811	0.00738927
ENSG00000166226	CCT2	-0.377988	0.000789482	0.00741047
ENSG00000173486	FKBP2	-0.440869	0.000794271	0.00745153
ENSG00000288649	ACTL10	1.06214	0.000796689	0.00747031
ENSG00000213906	LTB4R2	0.532846	0.000797822	0.00747703
ENSG00000127184	COX7C	-0.367876	0.00080219	0.00751404
ENSG00000019485	PRDM11	0.530854	0.000806826	0.00755353
ENSG00000183049	CAMK1D	0.380514	0.000807612	0.00755694
ENSG00000106624	AEBP1	0.777435	0.000811419	0.00758861
ENSG00000196214	ZNF766	-0.401153	0.000812737	0.00759697
ENSG00000083812	ZNF324	0.465121	0.000816479	0.00762798
ENSG00000133030	MPRIP	0.392028	0.000819168	0.00764912
ENSG00000137404	NRM	0.562952	0.00082097	0.00766196
ENSG00000146839	ZAN	-1.10993	0.000822496	0.00767221
ENSG00000165525	NEMF	-0.362369	0.000823996	0.00768221
ENSG00000112511	PHF1	0.457609	0.000828504	0.00772023
ENSG00000182606	TRAK1	0.389244	0.000835276	0.00777929
ENSG00000100889	PCK2	0.515501	0.000841461	0.00783283
ENSG00000234127	TRIM26	0.423109	0.000842747	0.00783921
ENSG00000088827	SIGLEC1	0.697526	0.000843019	0.00783921
ENSG00000115053	NCL	-0.380772	0.00085235	0.00792187
ENSG00000163930	BAP1	0.40281	0.000855199	0.00794424
ENSG00000170860	LSM3	-0.464452	0.000857236	0.00795903
ENSG00000140995	DEF8	0.374553	0.000857874	0.00796084
ENSG00000041353	RAB27B	-0.356968	0.00086158	0.0079911
ENSG00000284356	TAF11L10	-0.96368	0.000863313	0.00800209
ENSG00000196235	SUPT5H	0.376513	0.000863657	0.00800209
ENSG00000101096	NFATC2	0.377083	0.000879093	0.00814091
ENSG00000174586	ZNF497	0.991498	0.000886237	0.00820196
ENSG00000055070	SZRD1	0.375233	0.0008866	0.00820196
ENSG00000167766	ZNF83	-0.384858	0.000888084	0.00821146
ENSG00000036549	ZZZ3	-0.358705	0.000889301	0.00821848
ENSG00000031823	RANBP3	0.432715	0.000890616	0.00822639
ENSG00000181450	ZNF678	-0.381239	0.000903165	0.00833802
ENSG00000126456	IRF3	0.400448	0.000905526	0.00835551
ENSG00000154237	LRRK1	0.436542	0.000907295	0.00836753
ENSG00000185947	ZNF267	-0.367796	0.000910216	0.00839016
ENSG00000160326	SLC2A6	0.506144	0.000911543	0.00839427
ENSG00000171368	TPPP	0.584439	0.000911597	0.00839427
ENSG00000166619	BLCAP	0.403438	0.00091516	0.00842276
ENSG00000143110	C1orf162	-0.361916	0.000920251	0.00846527
ENSG00000160714	UBE2Q1	-0.358492	0.000921566	0.00847302
ENSG00000035928	RFC1	-0.357941	0.000926206	0.00851132
ENSG00000204287	HLA-DRA	-0.380265	0.000927765	0.00852129
ENSG00000167645	YIF1B	0.537181	0.00093	0.00853745
ENSG00000198646	NCOA6	0.375352	0.000930589	0.00853849
ENSG00000137947	GTF2B	-0.370289	0.000932501	0.00855166
ENSG00000198502	HLA-DRB5	0.370349	0.000935184	0.00857188
ENSG00000168062	BATF2	1.02515	0.000937144	0.00858547
ENSG00000246922	UBAP1L	0.496123	0.000938094	0.0085897
ENSG00000103253	HAGHL	0.822652	0.000938563	0.0085897
ENSG00000284526		0.569785	0.000945729	0.00864668
ENSG00000067840	PDZD4	0.49068	0.000945753	0.00864668
ENSG00000026559	KCNG1	0.938853	0.000949997	0.00868106
ENSG00000169045	HNRNPH1	-0.376104	0.000952191	0.00869668
ENSG00000166477	LEO1	-0.397794	0.000953739	0.00870639
ENSG00000155329	ZCCHC10	-0.467313	0.000956901	0.00873081
ENSG00000146587	RBAK	-0.361888	0.000957597	0.00873272
ENSG00000087302	RTRAF	-0.358697	0.000961458	0.00876348
ENSG00000119535	CSF3R	0.385122	0.000962868	0.00876933
ENSG00000002919	SNX11	0.421044	0.000963077	0.00876933
ENSG00000087152	ATXN7L3	0.378782	0.000971106	0.00883466
ENSG00000123815	COQ8B	0.464025	0.000971237	0.00883466
ENSG00000103042	SLC38A7	0.591899	0.00097369	0.00885249
ENSG00000137337	MDC1	0.454202	0.000979019	0.00889643
ENSG00000075043	KCNQ2	-1.14722	0.000987671	0.00897051
ENSG00000103502	CDIPT	0.374806	0.000993172	0.00901591
ENSG00000183337	BCOR	0.395912	0.000994738	0.00902557
ENSG00000015133	CCDC88C	0.382318	0.000995583	0.00902866
ENSG00000255587	RAB44	0.510951	0.0009978	0.0090442
ENSG00000162736	NCSTN	0.375849	0.000999252	0.00905279
ENSG00000169031	COL4A3	-0.532661	0.00100492	0.00909955
ENSG00000137857	DUOX1	0.66536	0.00100588	0.0091015
ENSG00000147669	POLR2K	-0.477486	0.00100615	0.0091015
ENSG00000053438	NNAT	0.652825	0.00100736	0.00910754
ENSG00000135929	CYP27A1	0.453701	0.00100783	0.00910754
ENSG00000130810	PPAN	0.490993	0.00101659	0.00918202
ENSG00000278599	TBC1D3E	1.17766	0.00101736	0.0091844
ENSG00000141252	VPS53	0.371694	0.00102853	0.00927629
ENSG00000089060	SLC8B1	0.412759	0.00102857	0.00927629
ENSG00000105397	TYK2	0.374157	0.00102945	0.00927954
ENSG00000171700	RGS19	0.380352	0.00103001	0.00927993
ENSG00000067334	DNTTIP2	-0.368381	0.00103175	0.00929092
ENSG00000166949	SMAD3	0.374408	0.00103253	0.00929331
ENSG00000141424	SLC39A6	-0.364623	0.00104325	0.00938507
ENSG00000166004	CEP295	-0.353208	0.00104865	0.00942895
ENSG00000275183	LENG9	0.755528	0.001056	0.00949025
ENSG00000197852	INKA2	0.380606	0.00106263	0.00954507
ENSG00000198346	ZNF813	-0.448972	0.00106343	0.0095475
ENSG00000215375	MYL5	0.591591	0.001064	0.00954779
ENSG00000196497	IPO4	0.521686	0.00106859	0.00958423
ENSG00000087470	DNM1L	-0.352875	0.00106954	0.00958486
ENSG00000068971	PPP2R5B	0.430875	0.00106973	0.00958486
ENSG00000139890	REM2	0.602337	0.00107634	0.00963922
ENSG00000079337	RAPGEF3	0.645692	0.00107753	0.00964166
ENSG00000068831	RASGRP2	0.374529	0.00107768	0.00964166
ENSG00000136802	LRRC8A	0.410051	0.00107925	0.00965087
ENSG00000232112	TMA7	-0.399026	0.00108134	0.0096647
ENSG00000211445	GPX3	0.550536	0.00108619	0.00970328
ENSG00000185864	NPIPB4	0.42823	0.00109409	0.00976899
ENSG00000172943	PHF8	0.384011	0.00109906	0.0098085
ENSG00000149503	INCENP	0.510072	0.0011023	0.00983248
ENSG00000081386	ZNF510	-0.361674	0.00110452	0.00984739
ENSG00000186575	NF2	0.409833	0.00111747	0.00995792
ENSG00000215041	NEURL4	0.484462	0.00112225	0.00999556
ENSG00000129657	SEC14L1	0.388316	0.00112823	0.0100439
ENSG00000197355	UAP1L1	0.545361	0.00113182	0.0100708
ENSG00000284820		0.578695	0.00113312	0.0100774
ENSG00000101997	CCDC22	0.49881	0.00113628	0.0101005
ENSG00000123989	CHPF	0.944329	0.0011385	0.0101152
ENSG00000050327	ARHGEF5	0.556801	0.00113917	0.0101161
ENSG00000188290	HES4	1.30795	0.00114412	0.0101551
ENSG00000145414	NAF1	0.55043	0.0011504	0.0102058
ENSG00000119408	NEK6	0.367458	0.00115371	0.01023
ENSG00000186834	HEXIM1	0.366376	0.00115808	0.0102637
ENSG00000138835	RGS3	0.373593	0.00117051	0.0103688
ENSG00000160753	RUSC1	0.541662	0.00117422	0.0103965
ENSG00000142611	PRDM16	-1.1264	0.00117622	0.0104091
ENSG00000052126	PLEKHA5	-0.479661	0.00117749	0.0104152
ENSG00000136897	MRPL50	-0.409266	0.00118594	0.0104848
ENSG00000164236	ANKRD33B	0.484571	0.00118683	0.0104875
ENSG00000137871	ZNF280D	-0.350909	0.00118941	0.0105051
ENSG00000136490	LIMD2	0.384163	0.00119565	0.010555
ENSG00000103489	XYLT1	0.367073	0.00120278	0.0106101
ENSG00000273154		0.49427	0.00120307	0.0106101
ENSG00000180257	ZNF816	-0.438881	0.00120382	0.0106115
ENSG00000183020	AP2A2	0.450093	0.0012055	0.0106211
ENSG00000198373	WWP2	0.367601	0.00120806	0.0106384
ENSG00000142330	CAPN10	0.486793	0.00120908	0.0106421
ENSG00000169026	SLC49A3	0.795055	0.00121134	0.0106569
ENSG00000158062	UBXN11	0.414232	0.00121469	0.0106811
ENSG00000120686	UFM1	-0.353323	0.00121602	0.0106855
ENSG00000163395	IGFN1	-0.993112	0.00121639	0.0106855
ENSG00000161509	GRIN2C	0.888633	0.00121707	0.0106863
ENSG00000115935	WIPF1	0.38765	0.00123413	0.0108276
ENSG00000160613	PCSK7	0.371807	0.00123438	0.0108276
ENSG00000142197	DOP1B	0.388141	0.00124545	0.0109195
ENSG00000013306	SLC25A39	0.370726	0.00125671	0.0110128
ENSG00000110446	SLC15A3	0.383192	0.00126304	0.0110629
ENSG00000150093	ITGB1	-0.367875	0.00126589	0.0110824
ENSG00000081189	MEF2C	-0.361949	0.00127114	0.0111229
ENSG00000146122	DAAM2	0.692234	0.00127331	0.0111365
ENSG00000283297	TEX52	1.05516	0.0012742	0.0111382
ENSG00000166166	TRMT61A	0.547588	0.00127474	0.0111382
ENSG00000181090	EHMT1	0.368294	0.00127591	0.0111429
ENSG00000170956	CEACAM3	0.403825	0.00127771	0.0111533
ENSG00000108848	LUC7L3	-0.36695	0.00129997	0.0113421
ENSG00000102096	PIM2	0.361309	0.00130083	0.011344
ENSG00000100346	CACNA1I	0.504919	0.00130162	0.0113454
ENSG00000105176	URI1	-0.350933	0.00130403	0.0113608
ENSG00000128973	CLN6	0.487535	0.00130839	0.0113921
ENSG00000124772	CPNE5	0.499688	0.00130937	0.0113921
ENSG00000111879	FAM184A	-0.507419	0.00130952	0.0113921
ENSG00000247596	TWF2	0.362901	0.00132098	0.0114862
ENSG00000157870	PRXL2B	0.53022	0.00132212	0.0114906
ENSG00000167671	UBXN6	0.381691	0.00133601	0.0116038
ENSG00000111321	LTBR	0.436027	0.00133643	0.0116038
ENSG00000184584	STING1	0.4006	0.00133732	0.0116058
ENSG00000127914	AKAP9	-0.367897	0.00133957	0.0116197
ENSG00000203772	SPRN	0.810377	0.0013447	0.0116586
ENSG00000103507	BCKDK	0.455808	0.00135349	0.0117291
ENSG00000164104	HMGB2	-0.348454	0.0013634	0.0118094
ENSG00000118503	TNFAIP3	0.381905	0.00136601	0.0118262
ENSG00000179151	EDC3	0.438147	0.00137258	0.0118774
ENSG00000130294	KIF1A	-1.13506	0.00137486	0.0118846
ENSG00000152942	RAD17	-0.394189	0.00137526	0.0118846
ENSG00000184281	TSSC4	0.474809	0.0013754	0.0118846
ENSG00000013619	MAMLD1	0.888333	0.00138877	0.0119943
ENSG00000166831	RBPMS2	1.1787	0.00138987	0.0119981
ENSG00000113141	IK	-0.36303	0.00140785	0.0121474
ENSG00000167088	SNRPD1	-0.427918	0.00141838	0.0122185
ENSG00000141349	G6PC3	0.541654	0.00141868	0.0122185
ENSG00000149782	PLCB3	0.518039	0.00141914	0.0122185
ENSG00000184113	CLDN5	0.76954	0.00141917	0.0122185
ENSG00000196597	ZNF782	-0.38908	0.00141974	0.0122185
ENSG00000118412	CASP8AP2	-0.346128	0.00142017	0.0122185
ENSG00000047849	MAP4	0.362452	0.0014262	0.0122645
ENSG00000157978	LDLRAP1	0.36383	0.00143537	0.0123375
ENSG00000185829	ARL17A	0.410959	0.0014364	0.0123404
ENSG00000128928	IVD	0.441443	0.00143725	0.0123418
ENSG00000162614	NEXN	-0.4411	0.00144376	0.0123918
ENSG00000160785	SLC25A44	0.3624	0.00144512	0.0123975
ENSG00000002822	MAD1L1	0.434537	0.00144717	0.0124059
ENSG00000148357	HMCN2	-1.16741	0.00144802	0.0124059
ENSG00000160087	UBE2J2	0.44415	0.00144862	0.0124059
ENSG00000196405	EVL	0.377763	0.00144887	0.0124059
ENSG00000100852	ARHGAP5	-0.349138	0.00145801	0.0124783
ENSG00000086015	MAST2	0.513532	0.00146702	0.0125494
ENSG00000100949	RABGGTA	0.517539	0.00146798	0.0125516
ENSG00000155545	MIER3	-0.378002	0.00147143	0.0125708
ENSG00000122008	POLK	-0.350343	0.00147162	0.0125708
ENSG00000164221	CCDC112	-0.456413	0.00148703	0.0126915
ENSG00000121931	LRIF1	-0.360079	0.00148731	0.0126915
ENSG00000150455	TIRAP	0.489846	0.00148788	0.0126915
ENSG00000110665	C11orf21	0.357562	0.00150776	0.012855
ENSG00000180304	OAZ2	0.370702	0.00151118	0.0128781
ENSG00000113763	UNC5A	0.835972	0.00151545	0.0129083
ENSG00000047578	KATNIP	0.411137	0.00152116	0.0129508
ENSG00000110497	AMBRA1	0.38614	0.00152197	0.0129515
ENSG00000141873	SLC39A3	0.496396	0.00152496	0.0129708
ENSG00000012124	CD22	0.397729	0.00152882	0.0129975
ENSG00000142178	SIK1	0.823243	0.00153175	0.0130145
ENSG00000171843	MLLT3	-0.364376	0.00153227	0.0130145
ENSG00000167972	ABCA3	0.60747	0.00153873	0.0130632
ENSG00000082438	COBLL1	-0.372589	0.00154396	0.0131014
ENSG00000167674	HDGFL2	0.474861	0.00154491	0.0131032
ENSG00000087502	ERGIC2	-0.343457	0.00154832	0.013126
ENSG00000137802	MAPKBP1	0.471944	0.00155042	0.0131376
ENSG00000179918	SEPHS2	0.423988	0.00155178	0.0131429
ENSG00000035720	STAP1	-0.439256	0.00155412	0.0131565
ENSG00000105576	TNPO2	0.449319	0.00155555	0.0131624
ENSG00000125148	MT2A	0.448086	0.00156792	0.0132608
ENSG00000060138	YBX3	0.370201	0.00157618	0.0133244
ENSG00000145020	AMT	0.488058	0.00159606	0.0134845
ENSG00000138646	HERC5	0.374769	0.00159663	0.0134845
ENSG00000107890	ANKRD26	-0.397174	0.00160219	0.0135252
ENSG00000145216	FIP1L1	-0.339749	0.00160365	0.0135312
ENSG00000104957	YJU2B	0.463169	0.00161134	0.0135896
ENSG00000213024	NUP62	0.396647	0.00161219	0.0135904
ENSG00000198216	CACNA1E	0.515655	0.00161447	0.0136032
ENSG00000104886	PLEKHJ1	0.470197	0.00161621	0.0136064
ENSG00000245848	CEBPA	0.422525	0.00161676	0.0136064
ENSG00000255302	EID1	-0.341287	0.00161713	0.0136064
ENSG00000114026	OGG1	0.427385	0.00162556	0.013671
ENSG00000158869	FCER1G	-0.359212	0.00162936	0.0136917
ENSG00000198039	ZNF273	-0.43768	0.00162955	0.0136917
ENSG00000213672	NCKIPSD	0.55212	0.00163526	0.0137332
ENSG00000160948	VPS28	0.360545	0.00163807	0.0137505
ENSG00000151835	SACS	-0.354275	0.00164332	0.0137861
ENSG00000169508	GPR183	-0.343579	0.0016442	0.0137861
ENSG00000142089	IFITM3	0.354785	0.00164462	0.0137861
ENSG00000284691		0.51041	0.00164542	0.0137864
ENSG00000178342	KCNG2	1.30337	0.00165231	0.0138353
ENSG00000228594	FNDC10	1.05567	0.00165281	0.0138353
ENSG00000157014	TATDN2	0.353824	0.00166204	0.0139016
ENSG00000000971	CFH	-0.448172	0.00166227	0.0139016
ENSG00000160271	RALGDS	0.374343	0.00167058	0.0139645
ENSG00000140379	BCL2A1	-0.399398	0.00167849	0.0140192
ENSG00000160294	MCM3AP	0.354173	0.00167867	0.0140192
ENSG00000053702	NRIP2	0.519426	0.00168399	0.014057
ENSG00000172366	MCRIP2	0.532125	0.0017018	0.014199
ENSG00000272617		-0.613277	0.00170677	0.0142339
ENSG00000089280	FUS	0.370128	0.00170835	0.0142405
ENSG00000183087	GAS6	0.636649	0.00171395	0.0142805
ENSG00000244687	UBE2V1	0.354307	0.00172299	0.0143492
ENSG00000143376	SNX27	0.356895	0.00173391	0.0144334
ENSG00000113916	BCL6	0.374124	0.0017359	0.0144433
ENSG00000139343	SNRPF	-0.418453	0.0017415	0.0144796
ENSG00000169047	IRS1	0.541142	0.0017419	0.0144796
ENSG00000173757	STAT5B	0.37357	0.00174317	0.0144796
ENSG00000148516	ZEB1	-0.337486	0.00174349	0.0144796
ENSG00000143971	ETAA1	-0.407696	0.00175023	0.0145241
ENSG00000074964	ARHGEF10L	0.478793	0.00175047	0.0145241
ENSG00000139679	LPAR6	-0.341741	0.00175698	0.0145714
ENSG00000186265	BTLA	-0.346946	0.00176095	0.0145976
ENSG00000204392	LSM2	0.679269	0.00176764	0.0146463
ENSG00000033627	ATP6V0A1	0.380587	0.00176935	0.0146536
ENSG00000155666	KDM8	0.550797	0.00177606	0.0147024
ENSG00000204116	CHIC1	-0.372812	0.00178361	0.0147582
ENSG00000108349	CASC3	0.361628	0.00178815	0.0147819
ENSG00000130244	FAM98C	0.482323	0.0017884	0.0147819
ENSG00000121104	FAM117A	0.35128	0.00178896	0.0147819
ENSG00000156521	TYSND1	0.452257	0.00179005	0.0147842
ENSG00000079999	KEAP1	0.436954	0.00179213	0.0147946
ENSG00000151006	PRSS53	0.539852	0.00179347	0.0147988
ENSG00000165905	LARGE2	0.776833	0.00179432	0.014799
ENSG00000198948	MFAP3L	-0.336657	0.0017983	0.014825
ENSG00000145911	N4BP3	0.599867	0.00180796	0.0148978
ENSG00000117419	ERI3	0.535317	0.00181864	0.0149789
ENSG00000176438	SYNE3	0.361579	0.00182305	0.0150084
ENSG00000177200	CHD9	-0.35359	0.00182959	0.0150544
ENSG00000176058	TPRN	0.627928	0.00183064	0.0150544
ENSG00000100918	REC8	0.529684	0.00183116	0.0150544
ENSG00000132507	EIF5A	0.355598	0.00183909	0.0151127
ENSG00000168970	JMJD7-PLA2G4B	0.453312	0.00184127	0.0151237
ENSG00000068912	ERLEC1	-0.389022	0.00186042	0.015274
ENSG00000198040	ZNF84	-0.351227	0.00186202	0.0152802
ENSG00000189042	ZNF567	-0.423076	0.0018705	0.0153427
ENSG00000162804	SNED1	0.438146	0.00187417	0.0153658
ENSG00000152219	ARL14EP	-0.36319	0.00187619	0.0153754
ENSG00000018280	SLC11A1	0.363481	0.00188891	0.0154668
ENSG00000144285	SCN1A	-1.1224	0.00188907	0.0154668
ENSG00000177706	FAM20C	0.756676	0.00189914	0.0155421
ENSG00000132740	IGHMBP2	0.467388	0.00190481	0.0155814
ENSG00000196081	ZNF724	-0.475532	0.0019057	0.0155816
ENSG00000125656	CLPP	0.47955	0.00191114	0.015619
ENSG00000111011	RSRC2	-0.344692	0.00192349	0.0157127
ENSG00000152894	PTPRK	-0.429836	0.00192578	0.0157243
ENSG00000127540	UQCR11	0.439156	0.00193578	0.0157987
ENSG00000064393	HIPK2	0.354183	0.00193858	0.0158144
ENSG00000128524	ATP6V1F	0.452342	0.00194829	0.0158864
ENSG00000128228	SDF2L1	0.56224	0.00196327	0.0160013
ENSG00000174444	RPL4	-0.347836	0.00197173	0.0160629
ENSG00000217930	PAM16	0.63083	0.00197359	0.0160708
ENSG00000100284	TOM1	0.37331	0.00197471	0.0160726
ENSG00000167005	NUDT21	-0.336742	0.00197608	0.0160765
ENSG00000184574	LPAR5	0.476962	0.00198466	0.0161358
ENSG00000164902	PHAX	-0.37531	0.00198517	0.0161358
ENSG00000103111	MON1B	0.35111	0.00199617	0.0162179
ENSG00000104983	CCDC61	0.649715	0.00199752	0.0162215
ENSG00000078687	TNRC6C	0.348268	0.00201398	0.0163477
ENSG00000204564	C6orf136	0.599673	0.00201715	0.0163661
ENSG00000075240	GRAMD4	0.433749	0.00202072	0.0163792
ENSG00000126261	UBA2	-0.333308	0.00202145	0.0163792
ENSG00000213096	ZNF254	-0.367044	0.0020215	0.0163792
ENSG00000132535	DLG4	0.547228	0.00202992	0.01644
ENSG00000187266	EPOR	0.482253	0.00204232	0.0165329
ENSG00000164609	SLU7	-0.333094	0.00204555	0.0165516
ENSG00000090612	ZNF268	-0.352641	0.00204841	0.0165609
ENSG00000152804	HHEX	0.429048	0.00204854	0.0165609
ENSG00000162366	PDZK1IP1	0.356068	0.00206998	0.0167267
ENSG00000197766	CFD	0.355613	0.00207558	0.0167644
ENSG00000125991	ERGIC3	0.386601	0.00208028	0.0167876
ENSG00000181031	RPH3AL	1.04187	0.00208033	0.0167876
ENSG00000139083	ETV6	0.349831	0.00208654	0.016828
ENSG00000101842	VSIG1	-0.426419	0.0020872	0.016828
ENSG00000235863	B3GALT4	0.436262	0.0020999	0.0169227
ENSG00000177485	ZBTB33	-0.332678	0.00210452	0.0169523
ENSG00000015479	MATR3	-0.354588	0.00210912	0.0169818
ENSG00000160318	CLDND2	0.883945	0.00212096	0.0170695
ENSG00000160075	SSU72	0.345623	0.00213512	0.0171691
ENSG00000164068	RNF123	0.343728	0.00213547	0.0171691
ENSG00000147202	DIAPH2	-0.33415	0.00213622	0.0171691
ENSG00000168310	IRF2	0.34576	0.00215057	0.0172768
ENSG00000138363	ATIC	0.445923	0.00215982	0.0173433
ENSG00000147234	FRMPD3	0.674973	0.0021713	0.0174277
ENSG00000171790	SLFNL1	0.655138	0.00217749	0.0174696
ENSG00000110799	VWF	0.607007	0.00218041	0.0174852
ENSG00000100413	POLR3H	0.429466	0.0021825	0.0174941
ENSG00000198034	RPS4X	-0.347103	0.00218734	0.0175209
ENSG00000104671	DCTN6	-0.431177	0.00218779	0.0175209
ENSG00000188522	FAM83G	0.512472	0.00219162	0.0175437
ENSG00000187624	C17orf97	0.662134	0.00219946	0.0175986
ENSG00000015171	ZMYND11	-0.33125	0.0022018	0.0176095
ENSG00000163563	MNDA	-0.339762	0.00221564	0.0177063
ENSG00000167100	SAMD14	0.84041	0.00221588	0.0177063
ENSG00000151023	ENKUR	-0.429415	0.00224516	0.0179323
ENSG00000167286	CD3D	-0.333065	0.00224947	0.0179588
ENSG00000174718	RESF1	-0.33852	0.00225175	0.0179689
ENSG00000167508	MVD	0.494123	0.00225647	0.0179986
ENSG00000146834	MEPCE	0.394813	0.00225888	0.0180063
ENSG00000085117	CD82	0.345128	0.0022602	0.0180063
ENSG00000102882	MAPK3	0.38878	0.00226044	0.0180063
ENSG00000131437	KIF3A	-0.403999	0.00226761	0.0180474
ENSG00000183172	SMDT1	0.457426	0.00226762	0.0180474
ENSG00000064545	TMEM161A	0.710957	0.00227191	0.0180736
ENSG00000204257	HLA-DMA	-0.328319	0.00228758	0.0181901
ENSG00000162144	CYB561A3	0.364983	0.00229764	0.0182621
ENSG00000163584	RPL22L1	-0.464439	0.00230117	0.0182793
ENSG00000236287	ZBED5	-0.329895	0.00230184	0.0182793
ENSG00000104518	GSDMD	0.381332	0.00231607	0.0183828
ENSG00000165702	GFI1B	0.452448	0.00231693	0.0183828
ENSG00000197415	VEPH1	-0.488532	0.00233796	0.0185415
ENSG00000174780	SRP72	-0.328676	0.00234395	0.0185807
ENSG00000181143	MUC16	-0.633848	0.00235255	0.0186407
ENSG00000168653	NDUFS5	-0.400572	0.00235492	0.0186513
ENSG00000100941	PNN	-0.333134	0.00235658	0.0186562
ENSG00000126524	SBDS	-0.389293	0.00235907	0.0186676
ENSG00000197077	KIAA1671	0.488544	0.00237366	0.0187719
ENSG00000142303	ADAMTS10	0.541034	0.00237434	0.0187719
ENSG00000184470	TXNRD2	0.442192	0.0023985	0.0189546
ENSG00000149925	ALDOA	0.361058	0.0024203	0.0191185
ENSG00000180376	CCDC66	-0.359822	0.00242376	0.0191318
ENSG00000156508	EEF1A1	-0.327429	0.00242413	0.0191318
ENSG00000074696	HACD3	-0.379589	0.00243313	0.0191945
ENSG00000189152	GRAPL	0.45951	0.00243725	0.0192185
ENSG00000130939	UBE4B	0.345271	0.00244657	0.0192835
ENSG00000197912	SPG7	0.340713	0.00244899	0.0192859
ENSG00000168685	IL7R	-0.341067	0.00244902	0.0192859
ENSG00000005175	RPAP3	-0.332532	0.00245057	0.0192897
ENSG00000286025	FAM246C	1.05613	0.00245779	0.0193319
ENSG00000135722	FBXL8	0.788444	0.00245809	0.0193319
ENSG00000012232	EXTL3	0.340428	0.00246003	0.0193387
ENSG00000205937	RNPS1	0.348005	0.00246127	0.0193399
ENSG00000176973	FAM89B	0.418916	0.00246998	0.0193999
ENSG00000166441	RPL27A	-0.348376	0.00247267	0.0194125
ENSG00000173349	SFT2D3	-0.43977	0.00247449	0.0194183
ENSG00000168394	TAP1	0.357334	0.00247783	0.019431
ENSG00000173227	SYT12	-1.1295	0.00247827	0.019431
ENSG00000172432	GTPBP2	0.38137	0.00248684	0.0194897
ENSG00000127838	PNKD	0.44872	0.00249985	0.0195831
ENSG00000204604	ZNF468	-0.375053	0.00250646	0.0196263
ENSG00000067191	CACNB1	0.569488	0.0025089	0.0196368
ENSG00000162889	MAPKAPK2	0.339904	0.00251216	0.0196537
ENSG00000197785	ATAD3A	0.599812	0.00251445	0.0196631
ENSG00000114013	CD86	-0.328946	0.00252082	0.0197043
ENSG00000169756	LIMS1	-0.341512	0.00252955	0.0197615
ENSG00000006025	OSBPL7	0.487388	0.00253033	0.0197615
ENSG00000161914	ZNF653	0.586459	0.00253266	0.0197656
ENSG00000137492	THAP12	-0.328845	0.00253307	0.0197656
ENSG00000106992	AK1	0.431276	0.00253741	0.0197909
ENSG00000091409	ITGA6	-0.336169	0.00254325	0.0198279
ENSG00000137764	MAP2K5	0.463349	0.0025475	0.0198514
ENSG00000123643	SLC36A1	0.375621	0.00254848	0.0198514
ENSG00000145649	GZMA	-0.347743	0.00255744	0.0199125
ENSG00000163558	PRKCI	-0.381737	0.00257841	0.0200671
ENSG00000189190	ZNF600	-0.367281	0.00258094	0.0200781
ENSG00000128245	YWHAH	0.391879	0.00259091	0.0201469
ENSG00000163811	WDR43	-0.334762	0.00259805	0.0201936
ENSG00000164237	CMBL	0.76488	0.00260781	0.0202607
ENSG00000106404	CLDN15	0.506638	0.00261274	0.0202903
ENSG00000113088	GZMK	-0.370134	0.00262552	0.0203807
ENSG00000114416	FXR1	-0.334501	0.00263876	0.0204746
ENSG00000185745	IFIT1	0.340273	0.00264179	0.0204893
ENSG00000183486	MX2	0.358239	0.00264672	0.0205186
ENSG00000120675	DNAJC15	-0.357567	0.00264997	0.020535
ENSG00000067365	METTL22	0.413747	0.00265353	0.0205461
ENSG00000180530	NRIP1	-0.325179	0.0026537	0.0205461
ENSG00000162104	ADCY9	0.451206	0.00265552	0.0205514
ENSG00000120837	NFYB	-0.408672	0.00266221	0.0205943
ENSG00000271503	CCL5	-0.344073	0.00266486	0.0206058
ENSG00000178177	LCORL	-0.325308	0.00266724	0.0206154
ENSG00000277363	SRCIN1	-1.03927	0.00267144	0.020639
ENSG00000174123	TLR10	-0.360061	0.00267576	0.0206635
ENSG00000117408	IPO13	0.463644	0.00267884	0.0206783
ENSG00000184203	PPP1R2	-0.331865	0.00271956	0.0209836
ENSG00000167614	TTYH1	0.831044	0.00273037	0.021058
ENSG00000103226	NOMO3	0.372585	0.00274101	0.021131
ENSG00000115274	INO80B	0.455475	0.00274235	0.0211322
ENSG00000260097	SPDYE6	0.453764	0.00274443	0.0211392
ENSG00000149089	APIP	-0.431969	0.00274714	0.021151
ENSG00000198934	MAGEE1	0.551626	0.00275842	0.0212287
ENSG00000260729		0.981281	0.00276449	0.0212663
ENSG00000080822	CLDND1	-0.325234	0.00276655	0.0212694
ENSG00000127314	RAP1B	-0.343947	0.00276727	0.0212694
ENSG00000149541	B3GAT3	0.461373	0.00278529	0.0213988
ENSG00000137441	FGFBP2	-0.326432	0.00279665	0.0214703
ENSG00000241878	PISD	0.338871	0.00279699	0.0214703
ENSG00000125977	EIF2S2	-0.323205	0.00281199	0.0215762
ENSG00000078177	N4BP2	-0.323202	0.00282057	0.0216328
ENSG00000121297	TSHZ3	0.437298	0.00283074	0.0217015
ENSG00000189266	PNRC2	-0.337959	0.0028341	0.0217178
ENSG00000140474	ULK3	0.458682	0.00283528	0.0217178
ENSG00000184613	NELL2	-0.325608	0.00285197	0.0218363
ENSG00000006071	ABCC8	-1.02141	0.0028599	0.0218877
ENSG00000232810	TNF	0.512198	0.00286726	0.0219347
ENSG00000233276	GPX1	0.351553	0.00290346	0.0221997
ENSG00000116731	PRDM2	0.347888	0.00290438	0.0221997
ENSG00000163600	ICOS	-0.379617	0.00290803	0.0222181
ENSG00000168116	KIAA1586	-0.379735	0.00290988	0.0222228
ENSG00000121895	TMEM156	-0.414997	0.00292104	0.0222986
ENSG00000140400	MAN2C1	0.362911	0.00293586	0.0224021
ENSG00000114853	ZBTB47	0.467554	0.00294324	0.0224489
ENSG00000185942	NKAIN3	-0.966826	0.00297035	0.0226461
ENSG00000096401	CDC5L	-0.323931	0.00297484	0.0226706
ENSG00000188021	UBQLN2	0.345464	0.00297977	0.0226971
ENSG00000141086	CTRL	0.576058	0.00298083	0.0226971
ENSG00000101745	ANKRD12	-0.341623	0.00298764	0.0227393
ENSG00000140961	OSGIN1	0.740685	0.00299772	0.0228063
ENSG00000170954	ZNF415	-0.631282	0.00300708	0.0228679
ENSG00000160131	VMA21	-0.325145	0.00301787	0.0229402
ENSG00000284234	TAF11L5	-0.904673	0.00302283	0.0229681
ENSG00000160193	WDR4	0.491063	0.00302542	0.0229781
ENSG00000162722	TRIM58	0.349414	0.00303275	0.0230217
ENSG00000068903	SIRT2	0.405508	0.00303373	0.0230217
ENSG00000196126	HLA-DRB1	0.332715	0.0030375	0.0230406
ENSG00000148737	TCF7L2	0.44169	0.00308913	0.0234223
ENSG00000171695	LKAAEAR1	1.29486	0.00310382	0.0235238
ENSG00000103266	STUB1	0.431792	0.00311842	0.0236244
ENSG00000144559	TAMM41	0.462179	0.00313918	0.0237717
ENSG00000133318	RTN3	0.347233	0.00315432	0.0238763
ENSG00000027847	B4GALT7	0.453666	0.00315946	0.0239051
ENSG00000283782		-0.418575	0.00316146	0.0239101
ENSG00000237441	RGL2	0.33541	0.00317871	0.0240305
ENSG00000093010	COMT	0.422428	0.00318143	0.0240409
ENSG00000204498	NFKBIL1	0.626627	0.00318508	0.0240584
ENSG00000107863	ARHGAP21	-0.322429	0.00319416	0.0241168
ENSG00000234545	FAM133B	-0.33068	0.00319885	0.024142
ENSG00000117862	TXNDC12	-0.322374	0.00320862	0.0242056
ENSG00000186501	TMEM222	0.42675	0.0032153	0.0242458
ENSG00000125611	CHCHD5	0.593275	0.0032232	0.0242951
ENSG00000140577	CRTC3	0.338174	0.00323896	0.0244037
ENSG00000266028	SRGAP2	0.339387	0.00325168	0.0244892
ENSG00000099330	OCEL1	0.58937	0.00325501	0.024504
ENSG00000064102	INTS13	-0.384364	0.00326486	0.0245679
ENSG00000140006	WDR89	-0.386002	0.00327868	0.0246615
ENSG00000158769	F11R	0.329642	0.0033099	0.024886
ENSG00000008838	MED24	0.421865	0.00331758	0.0249333
ENSG00000196653	ZNF502	-0.454239	0.00332593	0.0249856
ENSG00000149923	PPP4C	0.338499	0.00333312	0.0250291
ENSG00000149115	TNKS1BP1	0.557379	0.00333576	0.0250384
ENSG00000162552	WNT4	0.465232	0.00335084	0.0251411
ENSG00000110931	CAMKK2	0.333196	0.00335482	0.0251526
ENSG00000139631	CSAD	0.440334	0.00335518	0.0251526
ENSG00000118482	PHF3	-0.334202	0.0033622	0.0251948
ENSG00000070081	NUCB2	-0.355914	0.00337176	0.0252558
ENSG00000148824	MTG1	0.440926	0.00338486	0.0253434
ENSG00000165644	COMTD1	0.828886	0.00338869	0.0253615
ENSG00000174500	GCSAM	-0.374968	0.003393	0.0253831
ENSG00000268041	ERFL	1.09844	0.00340513	0.0254633
ENSG00000176887	SOX11	-1.0815	0.00340779	0.0254726
ENSG00000131471	AOC3	0.580614	0.00341059	0.0254829
ENSG00000183134	PTGDR2	0.411347	0.00341488	0.0255043
ENSG00000173786	CNP	0.372078	0.00342127	0.0255414
ENSG00000010219	DYRK4	-0.418396	0.0034307	0.0256012
ENSG00000064999	ANKS1A	0.392597	0.00343875	0.0256506
ENSG00000100239	PPP6R2	0.364063	0.00344316	0.0256674
ENSG00000134242	PTPN22	-0.318457	0.00344387	0.0256674
ENSG00000157542	KCNJ6	-0.974756	0.00344539	0.0256681
ENSG00000100028	SNRPD3	-0.318925	0.00345259	0.025711
ENSG00000028203	VEZT	-0.336425	0.00346644	0.0258035
ENSG00000114446	IFT57	-0.405904	0.0034808	0.0258915
ENSG00000134910	STT3A	-0.315274	0.00348115	0.0258915
ENSG00000187627	RGPD1	-0.397907	0.00348893	0.0259386
ENSG00000141429	GALNT1	-0.31759	0.00349322	0.0259598
ENSG00000182541	LIMK2	0.344192	0.00350037	0.0260021
ENSG00000153563	CD8A	0.33048	0.00351476	0.0260982
ENSG00000129317	PUS7L	-0.316514	0.00352602	0.026171
ENSG00000288683		1.27705	0.00353761	0.0262462
ENSG00000095059	DHPS	0.424452	0.00354322	0.0262769
ENSG00000074755	ZZEF1	0.343896	0.003558	0.0263756
ENSG00000165233	CARD19	0.406835	0.00359475	0.0266371
ENSG00000159202	UBE2Z	0.333911	0.0036134	0.0267549
ENSG00000168924	LETM1	0.392219	0.00361664	0.0267549
ENSG00000169727	GPS1	0.406471	0.00361687	0.0267549
ENSG00000100519	PSMC6	-0.336744	0.00361764	0.0267549
ENSG00000127081	ZNF484	-0.322272	0.00361811	0.0267549
ENSG00000136826	KLF4	0.418421	0.00362369	0.0267852
ENSG00000174738	NR1D2	-0.314952	0.00363223	0.0268372
ENSG00000205476	CCDC85C	0.394436	0.00363551	0.0268504
ENSG00000275074	NUDT18	0.463144	0.00364765	0.026929
ENSG00000139793	MBNL2	-0.314325	0.00366667	0.0270583
ENSG00000182287	AP1S2	-0.321772	0.0036743	0.0271035
ENSG00000171792	RHNO1	-0.395297	0.00370511	0.0273195
ENSG00000115541	HSPE1	-0.404683	0.00373178	0.0275048
ENSG00000140497	SCAMP2	0.332662	0.00373814	0.0275404
ENSG00000111087	GLI1	0.462096	0.00374581	0.027576
ENSG00000100353	EIF3D	-0.33183	0.00374605	0.027576
ENSG00000138722	MMRN1	-0.372634	0.00376885	0.0277325
ENSG00000056097	ZFR	-0.326462	0.00377098	0.0277368
ENSG00000087074	PPP1R15A	0.329218	0.00378313	0.0278147
ENSG00000115128	SF3B6	-0.39315	0.00378533	0.0278196
ENSG00000143774	GUK1	0.346182	0.00379719	0.0278953
ENSG00000141577	CEP131	0.635355	0.00380216	0.0279204
ENSG00000175895	PLEKHF2	-0.315602	0.00382078	0.0280456
ENSG00000162105	SHANK2	-0.971555	0.0038228	0.028049
ENSG00000157654	PALM2AKAP2	-0.311828	0.00384058	0.0281679
ENSG00000106052	TAX1BP1	-0.328975	0.00384502	0.0281889
ENSG00000203852	H3C15	0.527933	0.00387808	0.0284197
ENSG00000144524	COPS7B	0.428298	0.00388138	0.0284323
ENSG00000067048	DDX3Y	-0.324573	0.00388404	0.0284402
ENSG00000144043	TEX261	0.387602	0.00388657	0.0284471
ENSG00000164296	TIGD6	-0.435909	0.00389553	0.028501
ENSG00000167880	EVPL	0.574918	0.00389726	0.0285021
ENSG00000154723	ATP5PF	-0.397909	0.00391049	0.0285872
ENSG00000187607	ZNF286A	-0.37749	0.00392203	0.0286598
ENSG00000185361	TNFAIP8L1	0.421236	0.00393373	0.0287337
ENSG00000205413	SAMD9	-0.332733	0.00394098	0.0287749
ENSG00000101246	ARFRP1	0.374781	0.00395049	0.0288326
ENSG00000166734	GOLM2	-0.319153	0.00396655	0.0289381
ENSG00000111845	PAK1IP1	-0.42372	0.00397073	0.0289568
ENSG00000118113	MMP8	-0.412995	0.00397467	0.0289737
ENSG00000149100	EIF3M	-0.318169	0.00399376	0.0291011
ENSG00000173626	TRAPPC3L	-0.595856	0.00400794	0.0291678
ENSG00000136877	FPGS	0.43003	0.00400896	0.0291678
ENSG00000125676	THOC2	-0.318068	0.00400909	0.0291678
ENSG00000187239	FNBP1	0.33931	0.00400942	0.0291678
ENSG00000042062	RIPOR3	0.468031	0.00401835	0.0292122
ENSG00000153064	BANK1	-0.30935	0.00401878	0.0292122
ENSG00000250510	GPR162	0.520316	0.00402323	0.0292328
ENSG00000089693	MLF2	0.33835	0.00402516	0.029235
ENSG00000175309	PHYKPL	0.332461	0.00404293	0.0293522
ENSG00000165322	ARHGAP12	-0.326819	0.00404499	0.0293552
ENSG00000204577	LILRB3	0.324317	0.00404839	0.029368
ENSG00000134830	C5AR2	0.323918	0.00405066	0.0293726
ENSG00000156587	UBE2L6	0.322809	0.00406016	0.0294275
ENSG00000128513	POT1	-0.363453	0.00406151	0.0294275
ENSG00000149761	NUDT22	0.437012	0.00406332	0.0294287
ENSG00000123562	MORF4L2	-0.32151	0.00406674	0.0294416
ENSG00000167207	NOD2	0.352441	0.00407107	0.0294611
ENSG00000160208	RRP1B	0.370186	0.00407912	0.0295075
ENSG00000213316	LTC4S	1.19669	0.00408363	0.0295282
ENSG00000266086		-0.366963	0.00409706	0.0296134
ENSG00000131788	PIAS3	0.443121	0.00410587	0.0296651
ENSG00000182628	SKA2	-0.396782	0.00411071	0.0296771
ENSG00000184702	SEPTIN5	0.525295	0.00411084	0.0296771
ENSG00000197093	GAL3ST4	0.660828	0.00411447	0.0296913
ENSG00000124493	GRM4	-0.945508	0.00412041	0.0297223
ENSG00000197937	ZNF347	-0.375081	0.00412987	0.0297785
ENSG00000101421	CHMP4B	0.322946	0.00413936	0.0298191
ENSG00000178445	GLDC	-0.682656	0.00413982	0.0298191
ENSG00000197579	TOPORS	-0.318967	0.00414048	0.0298191
ENSG00000167034	NKX3-1	0.5238	0.00414477	0.0298381
ENSG00000096433	ITPR3	0.354573	0.00414665	0.0298396
ENSG00000157181	ODR4	-0.374094	0.00415732	0.0299044
ENSG00000153774	CFDP1	-0.36603	0.00418873	0.0301182
ENSG00000121060	TRIM25	0.342575	0.00419362	0.0301414
ENSG00000005700	IBTK	-0.310428	0.00422219	0.0303345
ENSG00000176018	LYSMD3	-0.30941	0.00423702	0.0304108
ENSG00000153147	SMARCA5	-0.322393	0.00423734	0.0304108
ENSG00000189057	FAM111B	-0.452806	0.00423942	0.0304108
ENSG00000113369	ARRDC3	-0.327573	0.00423959	0.0304108
ENSG00000185000	DGAT1	0.402335	0.00426414	0.0305747
ENSG00000134061	CD180	-0.308911	0.00427147	0.030615
ENSG00000174946	GPR171	-0.372645	0.00427416	0.0306221
ENSG00000173110	HSPA6	0.326349	0.00429202	0.0307378
ENSG00000213339	QTRT1	0.551048	0.00431631	0.0308994
ENSG00000126653	NSRP1	-0.372298	0.00432835	0.0309732
ENSG00000004766	VPS50	-0.318622	0.0043353	0.0310093
ENSG00000160124	MIX23	-0.512151	0.00433684	0.0310093
ENSG00000148358	GPR107	0.326191	0.0043455	0.0310588
ENSG00000204186	ZDBF2	-0.364755	0.00434788	0.0310634
ENSG00000080200	CRYBG3	-0.311429	0.00435662	0.0311135
ENSG00000111325	OGFOD2	0.49144	0.00436993	0.0311961
ENSG00000175756	AURKAIP1	0.39887	0.00439069	0.0313319
ENSG00000162825	NBPF20	-0.435914	0.00440571	0.0314266
ENSG00000185608	MRPL40	-0.426895	0.00440793	0.0314299
ENSG00000280789	PAGR1	0.371074	0.00441134	0.0314418
ENSG00000188636	RTL6	0.389838	0.00443899	0.0316235
ENSG00000185869	ZNF829	-0.404162	0.00444037	0.0316235
ENSG00000188739	RBM34	-0.357491	0.00444566	0.0316487
ENSG00000101162	TUBB1	-0.324826	0.00446413	0.0317675
ENSG00000139278	GLIPR1	-0.326635	0.00446918	0.0317909
ENSG00000121766	ZCCHC17	-0.372425	0.00447733	0.0318363
ENSG00000067064	IDI1	-0.314688	0.00448276	0.0318622
ENSG00000173678	SPDYE2B	0.89909	0.00449059	0.0319053
ENSG00000177606	JUN	0.478193	0.00449344	0.0319058
ENSG00000134440	NARS1	-0.316309	0.00449423	0.0319058
ENSG00000175395	ZNF25	-0.366468	0.0045033	0.0319469
ENSG00000179021	C3orf38	-0.316536	0.00450357	0.0319469
ENSG00000270882	H4C14	0.322012	0.00451139	0.0319897
ENSG00000182578	CSF1R	0.318906	0.00452375	0.0320646
ENSG00000180917	CMTR2	-0.312198	0.00453059	0.0321004
ENSG00000142534	RPS11	-0.318762	0.00453536	0.0321216
ENSG00000071246	VASH1	0.393223	0.00454341	0.0321659
ENSG00000127946	HIP1	0.331993	0.00456838	0.03233
ENSG00000135521	LTV1	-0.388524	0.00459554	0.0325093
ENSG00000158158	CNNM4	0.433909	0.00460301	0.0325493
ENSG00000070182	SPTB	0.334244	0.00461022	0.0325842
ENSG00000078699	CBFA2T2	0.380464	0.00461157	0.0325842
ENSG00000107185	RGP1	0.347893	0.00461358	0.0325856
ENSG00000171132	PRKCE	0.419721	0.00464222	0.0327749
ENSG00000125843	AP5S1	0.442272	0.00464633	0.032791
ENSG00000105771	SMG9	0.424088	0.00466056	0.0328786
ENSG00000187778	MCRS1	0.400638	0.00466304	0.0328831
ENSG00000039650	PNKP	0.411533	0.00467098	0.0329262
ENSG00000172239	PAIP1	-0.367462	0.00467876	0.0329681
ENSG00000140931	CMTM3	0.35533	0.0047048	0.0331386
ENSG00000135976	ANKRD36	-0.313152	0.00470706	0.0331414
ENSG00000095787	WAC	-0.324918	0.00471469	0.0331822
ENSG00000142405	NLRP12	0.322035	0.00472469	0.0332395
ENSG00000175182	FAM131A	0.422993	0.00472897	0.0332542
ENSG00000160360	GPSM1	0.749891	0.00473049	0.0332542
ENSG00000165752	STK32C	0.502703	0.00475038	0.033381
ENSG00000174501	ANKRD36C	-0.307057	0.00476083	0.0334413
ENSG00000101307	SIRPB1	0.326176	0.00476972	0.0334907
ENSG00000122873	CISD1	-0.421109	0.00477303	0.0335008
ENSG00000151849	CENPJ	-0.394984	0.00478359	0.0335618
ENSG00000097021	ACOT7	0.69579	0.00480607	0.0337063
ENSG00000088826	SMOX	0.394434	0.00482006	0.0337858
ENSG00000177733	HNRNPA0	0.315459	0.00482343	0.0337858
ENSG00000115310	RTN4	0.320905	0.00482483	0.0337858
ENSG00000225556	C2CD4D	1.10769	0.00482493	0.0337858
ENSG00000133961	NUMB	0.333558	0.00483312	0.0338299
ENSG00000130517	PGPEP1	0.360504	0.00485403	0.033963
ENSG00000166037	CEP57	-0.310281	0.00488282	0.0341501
ENSG00000029363	BCLAF1	-0.322735	0.00488457	0.0341501
ENSG00000198563	DDX39B	0.325422	0.00489757	0.0342236
ENSG00000164308	ERAP2	-0.318292	0.00489889	0.0342236
ENSG00000127870	RNF6	-0.305347	0.00492003	0.0343579
ENSG00000176393	RNPEP	0.369179	0.00493862	0.0344743
ENSG00000184635	ZNF93	-0.401742	0.00494706	0.0345198
ENSG00000065613	SLK	-0.320864	0.00495278	0.0345463
ENSG00000102837	OLFM4	-0.404048	0.00495717	0.0345556
ENSG00000100629	CEP128	-0.354296	0.00495797	0.0345556
ENSG00000168040	FADD	0.39782	0.00498534	0.0347329
ENSG00000100365	NCF4	0.317583	0.00499131	0.0347609
ENSG00000103494	RPGRIP1L	-0.413486	0.00500099	0.0348149
ENSG00000138182	KIF20B	-0.375777	0.00502328	0.0349565
ENSG00000130590	SAMD10	0.73109	0.00502538	0.0349575
ENSG00000239857	GET4	0.410652	0.00505319	0.0351242
ENSG00000107341	UBE2R2	0.318398	0.00505325	0.0351242
ENSG00000187260	WDR86	0.658953	0.00505752	0.0351402
ENSG00000184986	TMEM121	1.18885	0.00508395	0.035304
ENSG00000117155	SSX2IP	-0.359254	0.00508502	0.035304
ENSG00000185963	BICD2	0.316799	0.0050964	0.0353693
ENSG00000105552	BCAT2	0.491508	0.00512145	0.0355294
ENSG00000160584	SIK3	0.316394	0.00513148	0.0355853
ENSG00000087157	PGS1	0.314316	0.00513724	0.0356114
ENSG00000127337	YEATS4	-0.411023	0.00514293	0.0356371
ENSG00000066136	NFYC	0.349984	0.00514811	0.0356592
ENSG00000144596	GRIP2	0.499085	0.00515834	0.0357163
ENSG00000131389	SLC6A6	0.333525	0.00516792	0.0357533
ENSG00000196663	TECPR2	0.318673	0.00516982	0.0357533
ENSG00000175820	CCDC168	-0.657282	0.00517085	0.0357533
ENSG00000286106	NOTCH2NLR	0.682144	0.00517165	0.0357533
ENSG00000133393	CEP20	-0.359971	0.0051765	0.0357731
ENSG00000150681	RGS18	-0.317791	0.0051934	0.0358761
ENSG00000162623	TYW3	-0.35811	0.00521118	0.035985
ENSG00000135241	PNPLA8	-0.304139	0.00522549	0.0360699
ENSG00000006634	DBF4	-0.380785	0.00525957	0.0362813
ENSG00000013364	MVP	0.326668	0.00526015	0.0362813
ENSG00000122484	RPAP2	-0.306384	0.00527134	0.0363445
ENSG00000198064	NPIPB13	0.599213	0.00528775	0.0364436
ENSG00000173011	TADA2B	0.314971	0.0052942	0.0364741
ENSG00000117318	ID3	0.507923	0.00530506	0.0365127
ENSG00000108773	KAT2A	0.427305	0.00530568	0.0365127
ENSG00000153201	RANBP2	-0.319805	0.00530591	0.0365127
ENSG00000170619	COMMD5	0.412721	0.00531101	0.0365338
ENSG00000093144	ECHDC1	-0.307678	0.00531581	0.0365528
ENSG00000056558	TRAF1	0.325963	0.00533379	0.0366624
ENSG00000163104	SMARCAD1	-0.315764	0.00533897	0.036684
ENSG00000077782	FGFR1	0.498868	0.00534702	0.0367252
ENSG00000243509	TNFRSF6B	1.21814	0.00537327	0.036865
ENSG00000178988	MRFAP1L1	-0.302083	0.00537468	0.036865
ENSG00000103522	IL21R	0.367864	0.00537561	0.036865
ENSG00000149716	LTO1	0.391481	0.00537748	0.036865
ENSG00000164830	OXR1	-0.301927	0.00537765	0.036865
ENSG00000055118	KCNH2	0.572995	0.00539769	0.0369883
ENSG00000143621	ILF2	-0.301456	0.00540911	0.0370524
ENSG00000196872	CRACDL	0.703099	0.00542494	0.0371362
ENSG00000180096	SEPTIN1	0.318966	0.0054274	0.0371362
ENSG00000260230	FRRS1L	-1.02693	0.00542755	0.0371362
ENSG00000015532	XYLT2	0.407543	0.00543281	0.037158
ENSG00000006118	TMEM132A	0.499809	0.00543676	0.0371709
ENSG00000148229	POLE3	-0.317211	0.00544008	0.0371794
ENSG00000167208	SNX20	0.31241	0.00544788	0.0372185
ENSG00000128609	NDUFA5	-0.329332	0.00545196	0.0372323
ENSG00000154529	CNTNAP3B	-0.389201	0.0054895	0.0374743
ENSG00000276180	H4C9	0.448841	0.00549671	0.0375093
ENSG00000100003	SEC14L2	0.437467	0.00550269	0.0375262
ENSG00000139324	TMTC3	-0.350785	0.00550337	0.0375262
ENSG00000138735	PDE5A	-0.299249	0.00550753	0.0375403
ENSG00000110723	EXPH5	-0.404656	0.00552516	0.0376462
ENSG00000175040	CHST2	0.363271	0.00552923	0.0376463
ENSG00000121481	RNF2	-0.332806	0.00552937	0.0376463
ENSG00000104881	PPP1R13L	0.900551	0.00554102	0.0377113
ENSG00000137216	TMEM63B	0.310263	0.00554689	0.0377369
ENSG00000099949	LZTR1	0.370195	0.00556076	0.0378095
ENSG00000135637	CCDC142	0.390368	0.00556176	0.0378095
ENSG00000134326	CMPK2	0.379085	0.00557929	0.0379143
ENSG00000147679	UTP23	-0.334381	0.00559293	0.0379925
ENSG00000164715	LMTK2	0.314619	0.00559749	0.0380091
ENSG00000135336	ORC3	-0.36359	0.00561027	0.0380815
ENSG00000152926	ZNF117	-0.305787	0.00562124	0.0381416
ENSG00000187010	RHD	0.418727	0.00568096	0.0385322
ENSG00000122406	RPL5	-0.319599	0.00570619	0.0386887
ENSG00000110077	MS4A6A	-0.313325	0.00571759	0.0387513
ENSG00000040487	SLC66A1	0.602196	0.00572961	0.0388182
ENSG00000179639	FCER1A	-0.309629	0.00573843	0.0388632
ENSG00000178093	TSSK6	0.961422	0.00574703	0.0389068
ENSG00000167676	PLIN4	0.443338	0.0057562	0.0389542
ENSG00000197498	RPF2	-0.390998	0.00575952	0.038962
ENSG00000156232	WHAMM	0.400816	0.00576381	0.0389763
ENSG00000120685	PROSER1	0.366844	0.00578896	0.0391316
ENSG00000107929	LARP4B	0.311324	0.00581496	0.0392926
ENSG00000176101	SSNA1	0.408609	0.00581855	0.039302
ENSG00000196367	TRRAP	0.319871	0.00582538	0.0393333
ENSG00000155269	GPR78	-1.05204	0.00583261	0.0393674
ENSG00000198677	SKIC3	-0.306399	0.00585648	0.0395136
ENSG00000249992	TMEM158	0.960996	0.00586336	0.0395452
ENSG00000184226	PCDH9	-0.300698	0.00587872	0.0396339
ENSG00000099822	HCN2	1.14226	0.00589971	0.0397605
ENSG00000085224	ATRX	-0.316884	0.00590856	0.0398051
ENSG00000154122	ANKH	0.314569	0.00591401	0.0398269
ENSG00000132436	FIGNL1	-0.368589	0.00591894	0.0398447
ENSG00000051128	HOMER3	0.497531	0.00592308	0.0398447
ENSG00000129680	MAP7D3	-0.377278	0.00592332	0.0398447
ENSG00000221823	PPP3R1	0.325175	0.00593435	0.039904
ENSG00000076555	ACACB	0.405283	0.00595431	0.0400232
ENSG00000143155	TIPRL	-0.313821	0.00597319	0.0401351
ENSG00000177853	ZNF518A	-0.306973	0.00597732	0.0401436
ENSG00000161265	U2AF1L4	0.470586	0.00597893	0.0401436
ENSG00000167995	BEST1	0.31045	0.00598234	0.0401514
ENSG00000179115	FARSA	0.404111	0.00600145	0.0402647
ENSG00000010404	IDS	0.328018	0.00600936	0.0402885
ENSG00000132326	PER2	0.42358	0.00600949	0.0402885
ENSG00000171863	RPS7	-0.307882	0.0060213	0.0403526
ENSG00000213809	KLRK1	-0.298881	0.00602958	0.040393
ENSG00000165102	HGSNAT	0.347386	0.00603394	0.0404071
ENSG00000130226	DPP6	-1.033	0.00604079	0.0404379
ENSG00000198791	CNOT7	-0.307836	0.00605526	0.0405048
ENSG00000101166	PRELID3B	-0.299932	0.00605697	0.0405048
ENSG00000144504	ANKMY1	0.368719	0.00605755	0.0405048
ENSG00000135114	OASL	0.336341	0.0060607	0.0405107
ENSG00000164620	RELL2	0.50249	0.00609481	0.0407086
ENSG00000134107	BHLHE40	0.317789	0.00609659	0.0407086
ENSG00000033050	ABCF2	0.387119	0.0060971	0.0407086
ENSG00000077312	SNRPA	0.406591	0.00610631	0.0407542
ENSG00000166200	COPS2	-0.303366	0.00610968	0.0407542
ENSG00000136891	TEX10	-0.314306	0.00611074	0.0407542
ENSG00000265118		-0.421917	0.00611934	0.0407963
ENSG00000105732	ZNF574	0.414922	0.00615248	0.0410021
ENSG00000214688	C10orf105	0.393061	0.00615933	0.0410324
ENSG00000135968	GCC2	-0.308129	0.00616921	0.0410831
ENSG00000119917	IFIT3	0.324275	0.00618816	0.0411939
ENSG00000048052	HDAC9	-0.30154	0.00619282	0.0412097
ENSG00000172519	OR10H5	-1.02862	0.00619622	0.041217
ENSG00000052723	SIKE1	-0.301066	0.00620177	0.0412387
ENSG00000174177	CTU2	0.57676	0.00622217	0.041359
ENSG00000184575	XPOT	-0.297353	0.00623209	0.0414096
ENSG00000086712	TXLNG	-0.344018	0.0062345	0.0414103
ENSG00000100412	ACO2	0.31947	0.00623797	0.041418
ENSG00000121413	ZSCAN18	0.393211	0.00624895	0.0414756
ENSG00000060971	ACAA1	0.30942	0.00625375	0.041492
ENSG00000078328	RBFOX1	-1.00647	0.00626048	0.0415204
ENSG00000269897	COMMD3-BMI1	-0.77615	0.0062641	0.0415204
ENSG00000283528	TCAF2C	0.779938	0.00626496	0.0415204
ENSG00000145220	LYAR	-0.35285	0.00626965	0.041535
ENSG00000142609	CFAP74	-1.0471	0.00627179	0.041535
ENSG00000151304	SRFBP1	-0.377213	0.0062785	0.0415532
ENSG00000196565	HBG2	-0.368259	0.00627918	0.0415532
ENSG00000125970	RALY	0.30767	0.00628232	0.0415587
ENSG00000130731	METTL26	0.490636	0.00629726	0.0416422
ENSG00000126453	BCL2L12	0.67797	0.00633127	0.0418517
ENSG00000105708	ZNF14	-0.350181	0.00638816	0.0422122
ENSG00000124767	GLO1	-0.332894	0.00646415	0.0426986
ENSG00000153015	CWC27	-0.358364	0.00650142	0.0429258
ENSG00000085760	MTIF2	-0.3444	0.00650333	0.0429258
ENSG00000169635	HIC2	0.412713	0.00651644	0.0429965
ENSG00000177119	ANO6	-0.306106	0.00652685	0.0430343
ENSG00000167553	TUBA1C	-0.31284	0.00652695	0.0430343
ENSG00000011405	PIK3C2A	-0.295282	0.00654007	0.0431049
ENSG00000175137	SH3BP5L	0.30924	0.0065447	0.0431196
ENSG00000116273	PHF13	0.419007	0.00655055	0.0431423
ENSG00000141556	TBCD	0.330141	0.00656546	0.0432246
ENSG00000158106	RHPN1	0.735616	0.00658094	0.0433106
ENSG00000168944	CEP120	-0.295577	0.00660243	0.0434361
ENSG00000080824	HSP90AA1	-0.311123	0.00664667	0.0437112
ENSG00000143811	PYCR2	0.335259	0.00666619	0.0438235
ENSG00000137501	SYTL2	-0.295082	0.00666873	0.0438241
ENSG00000041357	PSMA4	-0.305393	0.00667562	0.0438534
ENSG00000197321	SVIL	0.315759	0.00671318	0.044084
ENSG00000083838	ZNF446	0.420409	0.00671958	0.0441099
ENSG00000156113	KCNMA1	-0.645104	0.00672634	0.0441381
ENSG00000071794	HLTF	-0.336797	0.00674044	0.0442144
ENSG00000188167	TMPPE	0.367264	0.00674715	0.0442423
ENSG00000213689	TREX1	0.410445	0.00675318	0.0442517
ENSG00000163166	IWS1	-0.292756	0.0067598	0.0442517
ENSG00000174891	RSRC1	-0.294755	0.00676015	0.0442517
ENSG00000170242	USP47	-0.301844	0.00676204	0.0442517
ENSG00000118620	ZNF430	-0.307319	0.0067641	0.0442517
ENSG00000100603	SNW1	-0.293328	0.00676549	0.0442517
ENSG00000165209	STRBP	-0.312532	0.00676777	0.0442517
ENSG00000138795	LEF1	-0.304572	0.00676832	0.0442517
ENSG00000086061	DNAJA1	-0.298442	0.00677831	0.0443009
ENSG00000185246	PRPF39	-0.316941	0.00678431	0.044324
ENSG00000198843	SELENOT	-0.296162	0.00678941	0.0443412
ENSG00000244694	PTCHD4	-0.929864	0.00681132	0.0444649
ENSG00000186448	ZNF197	-0.317025	0.00681331	0.0444649
ENSG00000130733	YIPF2	0.405582	0.0068377	0.0446045
ENSG00000171806	METTL18	-0.395848	0.00683967	0.0446045
ENSG00000073060	SCARB1	0.44416	0.00685403	0.0446819
ENSG00000185697	MYBL1	-0.293212	0.00685994	0.0446954
ENSG00000206190	ATP10A	0.321163	0.00686108	0.0446954
ENSG00000108443	RPS6KB1	-0.294534	0.00686468	0.0447026
ENSG00000085274	MYNN	-0.322047	0.00688632	0.0448273
ENSG00000172469	MANEA	-0.323754	0.00689754	0.044884
ENSG00000160691	SHC1	0.32403	0.00691245	0.0449551
ENSG00000077232	DNAJC10	-0.300315	0.00691347	0.0449551
ENSG00000165714	BORCS5	0.369809	0.0069176	0.0449602
ENSG00000186130	ZBTB6	-0.301922	0.00691926	0.0449602
ENSG00000157600	TMEM164	0.304411	0.00692319	0.0449694
ENSG00000152558	TMEM123	-0.311816	0.00692623	0.0449729
ENSG00000170315	UBB	0.307576	0.00693489	0.0450128
ENSG00000110455	ACCS	0.416453	0.00695899	0.0451529
ENSG00000115234	SNX17	0.303915	0.00698316	0.0452933
ENSG00000111796	KLRB1	-0.319791	0.0070284	0.0455704
ENSG00000142892	PIGK	-0.316877	0.0070609	0.0457645
ENSG00000198780	FAM169A	-0.351176	0.00707395	0.0458326
ENSG00000102931	ARL2BP	-0.30532	0.00708951	0.0459161
ENSG00000100321	SYNGR1	0.442761	0.00709196	0.0459161
ENSG00000109452	INPP4B	-0.307301	0.00713793	0.046197
ENSG00000143409	MINDY1	0.304981	0.00716057	0.0463165
ENSG00000277443	MARCKS	0.304573	0.00716155	0.0463165
ENSG00000162882	HAAO	0.76227	0.00717818	0.0464074
ENSG00000165521	EML5	-0.378942	0.00720704	0.0465662
ENSG00000204149	AGAP6	0.405624	0.00720793	0.0465662
ENSG00000285938		0.532432	0.00721426	0.0465803
ENSG00000268083		1.05775	0.00721531	0.0465803
ENSG00000215012	RTL10	0.374047	0.00722306	0.0466135
ENSG00000014824	SLC30A9	-0.297817	0.00724011	0.0467068
ENSG00000117395	EBNA1BP2	-0.369306	0.00725386	0.0467787
ENSG00000196670	ZFP62	-0.29512	0.00725999	0.0468014
ENSG00000185730	ZNF696	0.41856	0.00727324	0.0468699
ENSG00000272916		0.406757	0.0072973	0.0470081
ENSG00000076716	GPC4	0.838192	0.0073006	0.0470091
ENSG00000137266	SLC22A23	0.363852	0.00730268	0.0470091
ENSG00000121552	CSTA	-0.320671	0.00730657	0.0470172
ENSG00000143761	ARF1	0.317622	0.00731358	0.0470454
ENSG00000124207	CSE1L	-0.295152	0.00735091	0.0472687
ENSG00000182858	ALG12	0.39407	0.00741381	0.0476442
ENSG00000100578	KIAA0586	-0.289273	0.00741693	0.0476442
ENSG00000184304	PRKD1	-0.965273	0.00741727	0.0476442
ENSG00000185339	TCN2	0.495618	0.00742427	0.0476721
ENSG00000158481	CD1C	-0.380712	0.0074286	0.0476828
ENSG00000123200	ZC3H13	-0.300233	0.00744871	0.0477948
ENSG00000266094	RASSF5	0.31788	0.00747055	0.0479178
ENSG00000145491	ROPN1L	0.452016	0.0074873	0.0480081
ENSG00000197409	H3C4	0.372753	0.00750559	0.0481081
ENSG00000178338	ZNF354B	-0.370225	0.00751876	0.0481609
ENSG00000087365	SF3B2	0.3051	0.00751919	0.0481609
ENSG00000151150	ANK3	-0.290349	0.00757567	0.0484837
ENSG00000243943	ZNF512	-0.2924	0.0075771	0.0484837
ENSG00000198597	ZNF536	-1.01946	0.00757769	0.0484837
ENSG00000163807	KIAA1143	-0.28916	0.00760414	0.0486356
ENSG00000132485	ZRANB2	-0.29964	0.00762053	0.0487137
ENSG00000180329	CCDC43	-0.354786	0.00762177	0.0487137
ENSG00000175768	TOMM5	-0.369976	0.00762718	0.0487308
ENSG00000132424	PNISR	-0.307778	0.00763302	0.0487489
ENSG00000136286	MYO1G	0.315113	0.00763544	0.0487489
ENSG00000125356	NDUFA1	-0.321422	0.00768447	0.0490445
ENSG00000262633		-0.799698	0.00768949	0.0490502
ENSG00000138709	LARP1B	-0.360942	0.00769083	0.0490502
ENSG00000173264	GPR137	0.433276	0.00769576	0.0490642
ENSG00000256683	ZNF350	-0.308568	0.00770703	0.0491186
ENSG00000173272	MZT2A	0.415681	0.0077161	0.049159
ENSG00000154262	ABCA6	-0.5751	0.0077254	0.0492007
ENSG00000138468	SENP7	-0.294358	0.00779588	0.049632
ENSG00000121774	KHDRBS1	0.299561	0.00783598	0.0498696

### Sheet: T1E
Ensembl ID	Gene Symbol (if known)	logFC	P-Value	FDR adjusted P-Value
ENSG00000168528	SERINC2	-3.87616	5.38234e-56	9.65968e-52
ENSG00000165949	IFI27	-1.89763	2.68397e-32	2.40846e-28
ENSG00000180537	RNF182	-1.69586	2.65529e-29	1.58848e-25
ENSG00000213934	HBG1	-2.24799	4.31386e-21	1.93552e-17
ENSG00000196565	HBG2	1.26375	1.09943e-19	3.9463e-16
ENSG00000284931		0.905846	5.04267e-14	1.50835e-10
ENSG00000186174	BCL9L	-1.09664	8.14319e-14	2.0878e-10
ENSG00000126464	PRR12	-1.20022	6.50517e-13	1.45935e-09
ENSG00000206172	HBA1	0.91603	8.27148e-13	1.64943e-09
ENSG00000198502	HLA-DRB5	0.927901	1.19286e-12	2.14082e-09
ENSG00000182095	TNRC18	-0.993219	1.36992e-11	2.23508e-08
ENSG00000196498	NCOR2	-0.988204	2.52619e-11	3.77813e-08
ENSG00000179344	HLA-DQB1	0.818029	1.0254e-10	1.4156e-07
ENSG00000178951	ZBTB7A	-0.982527	1.5187e-10	1.94687e-07
ENSG00000105329	TGFB1	-0.965855	1.89755e-10	2.27036e-07
ENSG00000159840	ZYX	-0.962943	3.63491e-10	4.07723e-07
ENSG00000141522	ARHGDIA	-0.896255	6.6288e-10	6.99807e-07
ENSG00000139718	SETD1B	-0.881216	9.09823e-10	9.07144e-07
ENSG00000178209	PLEC	-0.924879	1.16783e-09	1.10311e-06
ENSG00000272333	KMT2B	-0.925593	2.02736e-09	1.81925e-06
ENSG00000148400	NOTCH1	-0.86342	5.63628e-09	4.61789e-06
ENSG00000177666	PNPLA2	-0.848224	5.66076e-09	4.61789e-06
ENSG00000126461	SCAF1	-1.02756	7.05801e-09	5.36527e-06
ENSG00000204469	PRRC2A	-0.819859	7.17482e-09	5.36527e-06
ENSG00000167615	LENG8	-0.80197	8.11164e-09	5.82319e-06
ENSG00000079432	CIC	-0.840468	8.9039e-09	6.14609e-06
ENSG00000187017	ESPN	-1.12284	1.13278e-08	7.52962e-06
ENSG00000008710	PKD1	-0.987978	1.34645e-08	8.63026e-06
ENSG00000220008	LINGO3	-1.00917	2.61137e-08	1.59092e-05
ENSG00000066336	SPI1	-0.822014	2.69254e-08	1.59092e-05
ENSG00000103335	PIEZO1	-0.790888	2.74802e-08	1.59092e-05
ENSG00000166925	TSC22D4	-0.793514	4.02233e-08	2.2559e-05
ENSG00000112787	FBRSL1	-0.952277	4.56392e-08	2.48208e-05
ENSG00000074370	ATP2A3	-0.799946	5.32768e-08	2.81223e-05
ENSG00000116871	MAP7D1	-0.77033	5.56761e-08	2.85491e-05
ENSG00000130589	HELZ2	-0.77529	7.37142e-08	3.67486e-05
ENSG00000173801	JUP	-0.993298	7.99994e-08	3.85502e-05
ENSG00000185883	ATP6V0C	-0.803192	8.16242e-08	3.85502e-05
ENSG00000164880	INTS1	-0.855472	8.79176e-08	4.04579e-05
ENSG00000141905	NFIC	-0.92564	9.23023e-08	4.12086e-05
ENSG00000104897	SF3A2	-0.95962	9.41412e-08	4.12086e-05
ENSG00000197756	RPL37A	0.690979	9.70795e-08	4.1483e-05
ENSG00000132510	KDM6B	-0.781779	1.21282e-07	5.06198e-05
ENSG00000079313	REXO1	-0.960959	1.2742e-07	5.19729e-05
ENSG00000286053	ASDURF	-1.49135	1.31587e-07	5.24796e-05
ENSG00000100599	RIN3	-0.747203	1.55859e-07	6.08088e-05
ENSG00000184897	H1-10	-0.905593	1.79874e-07	6.86849e-05
ENSG00000110203	FOLR3	0.72485	1.92845e-07	7.21038e-05
ENSG00000146083	RNF44	-0.725989	2.01241e-07	7.26435e-05
ENSG00000105738	SIPA1L3	-0.845972	2.02383e-07	7.26435e-05
ENSG00000261221	ZNF865	-0.943414	2.60674e-07	9.17318e-05
ENSG00000179348	GATA2	-0.891697	3.3983e-07	0.000117287
ENSG00000136295	TTYH3	-0.856377	3.89049e-07	0.000131741
ENSG00000169710	FASN	-0.916795	4.421e-07	0.000146933
ENSG00000133742	CA1	-0.669531	4.59177e-07	0.000149834
ENSG00000090006	LTBP4	-0.923728	4.82249e-07	0.000154552
ENSG00000154146	NRGN	-0.838104	5.88305e-07	0.000185233
ENSG00000102858	MGRN1	-0.748906	6.13446e-07	0.000187053
ENSG00000100241	SBF1	-0.696637	6.1602e-07	0.000187053
ENSG00000286098		-2.4109	6.2535e-07	0.000187053
ENSG00000108819	PPP1R9B	-0.719958	6.48663e-07	0.000190845
ENSG00000275342	PRAG1	-0.890304	7.43963e-07	0.000215353
ENSG00000125534	PPDPF	-0.869031	1.01413e-06	0.00028742
ENSG00000103723	AP3B2	-1.36701	1.02496e-06	0.00028742
ENSG00000105063	PPP6R1	-0.692889	1.07582e-06	0.000297043
ENSG00000143947	RPS27A	0.676178	1.09343e-06	0.000297331
ENSG00000182087	TMEM259	-0.688268	1.18014e-06	0.00031435
ENSG00000172534	HCFC1	-0.687277	1.19105e-06	0.00031435
ENSG00000184922	FMNL1	-0.730329	1.27139e-06	0.00033069
ENSG00000168488	ATXN2L	-0.741701	1.34506e-06	0.000344855
ENSG00000080603	SRCAP	-0.698672	1.36532e-06	0.000345118
ENSG00000157933	SKI	-0.715003	1.39635e-06	0.000348059
ENSG00000158717	RNF166	-0.709313	1.42912e-06	0.000351347
ENSG00000185236	RAB11B	-0.802857	1.47916e-06	0.000354375
ENSG00000161847	RAVER1	-0.862629	1.48092e-06	0.000354375
ENSG00000177169	ULK1	-0.76082	1.59805e-06	0.00037737
ENSG00000184792	OSBP2	-0.657111	1.93269e-06	0.000449449
ENSG00000205336	ADGRG1	-0.715415	1.97416e-06	0.000449449
ENSG00000196683	TOMM7	0.637092	1.97999e-06	0.000449449
ENSG00000064932	SBNO2	-0.673752	2.00345e-06	0.000449449
ENSG00000167173	C15orf39	-0.694646	2.08185e-06	0.000459528
ENSG00000103326	CAPN15	-0.850576	2.09959e-06	0.000459528
ENSG00000197061	H4C3	0.635205	2.14296e-06	0.000463369
ENSG00000061938	TNK2	-0.6719	2.30875e-06	0.0004837
ENSG00000132005	RFX1	-0.856608	2.31642e-06	0.0004837
ENSG00000119669	IRF2BPL	-0.726945	2.31784e-06	0.0004837
ENSG00000137959	IFI44L	-0.588846	2.43438e-06	0.000502182
ENSG00000288701	PRRC2B	-0.671045	2.48144e-06	0.000506073
ENSG00000107331	ABCA2	-0.73572	2.70684e-06	0.000545839
ENSG00000166987	MBD6	-0.777359	2.89285e-06	0.000576867
ENSG00000076928	ARHGEF1	-0.677377	3.33748e-06	0.000651083
ENSG00000213445	SIPA1	-0.648609	3.33758e-06	0.000651083
ENSG00000175567	UCP2	-0.647887	3.46991e-06	0.000666729
ENSG00000122515	ZMIZ2	-0.769684	3.49209e-06	0.000666729
ENSG00000181409	AATK	-0.69735	3.68426e-06	0.000696014
ENSG00000063169	BICRA	-0.842152	3.74397e-06	0.000696839
ENSG00000167182	SP2	-0.831016	3.76628e-06	0.000696839
ENSG00000249240		-2.08949	4.03049e-06	0.000738115
ENSG00000105808	RASA4	-0.736586	4.2648e-06	0.000765934
ENSG00000175221	MED16	-0.776234	4.3071e-06	0.000765934
ENSG00000149091	DGKZ	-0.635773	4.31043e-06	0.000765934
ENSG00000170638	TRABD	-0.779153	4.55224e-06	0.000800972
ENSG00000205238	SPDYE2	-0.961745	4.75369e-06	0.000828296
ENSG00000129968	ABHD17A	-0.632845	5.34084e-06	0.000919119
ENSG00000141503	MINK1	-0.673401	5.37736e-06	0.000919119
ENSG00000121104	FAM117A	-0.623805	5.55047e-06	0.000939758
ENSG00000231925	TAPBP	-0.650359	5.76039e-06	0.000966185
ENSG00000100092	SH3BP1	-0.675528	5.83941e-06	0.00097037
ENSG00000063245	EPN1	-0.703635	6.12951e-06	0.00100923
ENSG00000213741	RPS29	0.605438	6.21625e-06	0.00101421
ENSG00000109062	SLC9A3R1	-0.62117	6.34843e-06	0.00102057
ENSG00000070423	RNF126	-0.801983	6.36895e-06	0.00102057
ENSG00000167470	MIDN	-0.641499	6.45581e-06	0.00102533
ENSG00000110719	TCIRG1	-0.61889	6.94499e-06	0.00109335
ENSG00000130511	SSBP4	-0.806473	7.01308e-06	0.00109447
ENSG00000112306	RPS12	0.601126	7.12826e-06	0.00110285
ENSG00000089820	ARHGAP4	-0.612438	7.41263e-06	0.00113705
ENSG00000197136	PCNX3	-0.73824	7.76842e-06	0.00118152
ENSG00000196126	HLA-DRB1	0.599239	7.86025e-06	0.00118544
ENSG00000232434	AJM1	-0.963804	8.05753e-06	0.0012016
ENSG00000188322	SBK1	-0.79932	8.10127e-06	0.0012016
ENSG00000110697	PITPNM1	-0.70662	8.50075e-06	0.00125052
ENSG00000103495	MAZ	-0.650141	9.67883e-06	0.00141224
ENSG00000239697	TNFSF12	-0.803514	1.00337e-05	0.00144948
ENSG00000123143	PKN1	-0.61336	1.00956e-05	0.00144948
ENSG00000032444	PNPLA6	-0.656436	1.0809e-05	0.0015396
ENSG00000141867	BRD4	-0.639594	1.09318e-05	0.00154483
ENSG00000140564	FURIN	-0.647639	1.16357e-05	0.00163146
ENSG00000179588	ZFPM1	-0.826119	1.22662e-05	0.00170652
ENSG00000196313	POM121	-0.651106	1.24112e-05	0.00171342
ENSG00000229314	ORM1	0.838506	1.28667e-05	0.00176274
ENSG00000108509	CAMTA2	-0.746156	1.39173e-05	0.00189222
ENSG00000235169	SMIM1	-0.769751	1.4315e-05	0.00192092
ENSG00000227500	SCAMP4	-0.796866	1.43774e-05	0.00192092
ENSG00000186111	PIP5K1C	-0.764195	1.44495e-05	0.00192092
ENSG00000015285	WAS	-0.6067	1.46191e-05	0.00192918
ENSG00000099381	SETD1A	-0.772935	1.48294e-05	0.00194265
ENSG00000171298	GAA	-0.674332	1.52146e-05	0.00197867
ENSG00000138834	MAPK8IP3	-0.607713	1.53257e-05	0.00197878
ENSG00000126705	AHDC1	-0.804038	1.55402e-05	0.00199215
ENSG00000181444	ZNF467	-0.732631	1.58574e-05	0.00201839
ENSG00000104964	TLE5	-0.611489	1.59971e-05	0.00202002
ENSG00000020633	RUNX3	-0.594726	1.62039e-05	0.00202002
ENSG00000169564	PCBP1	-0.632095	1.62079e-05	0.00202002
ENSG00000130479	MAP1S	-0.769073	1.64344e-05	0.00203413
ENSG00000099624	ATP5F1D	-0.787648	1.67168e-05	0.00205366
ENSG00000132972	RNF17	1.67301	1.68211e-05	0.00205366
ENSG00000180448	ARHGAP45	-0.629112	1.73446e-05	0.00210327
ENSG00000282034		-0.61508	1.75326e-05	0.0021118
ENSG00000153815	CMIP	-0.603339	1.82055e-05	0.00217823
ENSG00000129667	RHBDF2	-0.674131	1.90408e-05	0.00226309
ENSG00000160877	NACC1	-0.753827	1.95643e-05	0.00231
ENSG00000130522	JUND	-0.59485	1.99625e-05	0.00233083
ENSG00000180900	SCRIB	-0.771917	2.00004e-05	0.00233083
ENSG00000173762	CD7	-0.754831	2.2438e-05	0.00259803
ENSG00000285976		-1.24075	2.276e-05	0.00261843
ENSG00000277157	H4C4	0.627261	2.30155e-05	0.00263095
ENSG00000182899	RPL35A	0.584882	2.36436e-05	0.00268564
ENSG00000146830	GIGYF1	-0.621632	2.38487e-05	0.0026919
ENSG00000132819	RBM38	-0.590843	2.45854e-05	0.00275772
ENSG00000160223	ICOSLG	-0.773505	2.54406e-05	0.00283236
ENSG00000142634	EFHD2	-0.616461	2.57606e-05	0.00283236
ENSG00000105701	FKBP8	-0.585021	2.58567e-05	0.00283236
ENSG00000223865	HLA-DPB1	0.568433	2.58822e-05	0.00283236
ENSG00000106714	CNTNAP3	0.559529	2.62082e-05	0.00284433
ENSG00000170160	CCDC144A	0.667532	2.63085e-05	0.00284433
ENSG00000167106	FAM102A	-0.581908	2.66553e-05	0.00286456
ENSG00000110047	EHD1	-0.599689	2.72194e-05	0.00288896
ENSG00000278705	H4C2	0.553052	2.72265e-05	0.00288896
ENSG00000105122	RASAL3	-0.634991	2.73652e-05	0.00288896
ENSG00000250571	GLI4	-0.800533	2.88513e-05	0.00302803
ENSG00000168140	VASN	-0.804282	3.00428e-05	0.00313476
ENSG00000099917	MED15	-0.57888	3.07895e-05	0.0031941
ENSG00000141582	CBX4	-0.710845	3.11706e-05	0.00320612
ENSG00000141456	PELP1	-0.741293	3.12627e-05	0.00320612
ENSG00000103257	SLC7A5	-0.718861	3.21624e-05	0.00327965
ENSG00000136213	CHST12	-0.592335	3.35818e-05	0.00340505
ENSG00000205744	DENND1C	-0.689884	3.52018e-05	0.00354925
ENSG00000197766	CFD	-0.547411	3.55358e-05	0.00356291
ENSG00000103056	SMPD3	-0.713837	3.58805e-05	0.00357748
ENSG00000140464	PML	-0.631947	3.61574e-05	0.00358517
ENSG00000172081	MOB3A	-0.601928	3.67445e-05	0.00362337
ENSG00000106948	AKNA	-0.608955	3.73396e-05	0.00366193
ENSG00000108557	RAI1	-0.732517	3.89047e-05	0.00379469
ENSG00000136929	HEMGN	-0.562523	4.11985e-05	0.0039967
ENSG00000120896	SORBS3	-0.792631	4.20662e-05	0.00405894
ENSG00000175274	TP53I11	-0.722795	4.28634e-05	0.00411374
ENSG00000224051	CPTP	-0.773641	4.42987e-05	0.00422888
ENSG00000141469	SLC14A1	-0.530987	4.51318e-05	0.00428133
ENSG00000158856	DMTN	-0.625224	4.53253e-05	0.00428133
ENSG00000168071	CCDC88B	-0.560675	4.64928e-05	0.00436107
ENSG00000089159	PXN	-0.60371	4.67231e-05	0.00436107
ENSG00000132361	CLUH	-0.721835	4.68984e-05	0.00436107
ENSG00000146094	DOK3	-0.562072	4.74853e-05	0.00439288
ENSG00000156860	FBRS	-0.572036	4.78086e-05	0.00440011
ENSG00000178950	GAK	-0.56288	4.87555e-05	0.00446436
ENSG00000077454	LRCH4	-0.560368	5.22601e-05	0.00473997
ENSG00000239732	TLR9	-0.843728	5.22936e-05	0.00473997
ENSG00000188566	NDOR1	-0.762062	5.44291e-05	0.00490471
ENSG00000127663	KDM4B	-0.562507	5.46577e-05	0.00490471
ENSG00000137309	HMGA1	-0.676529	5.5343e-05	0.00494149
ENSG00000073150	PANX2	-0.764067	5.59071e-05	0.00496715
ENSG00000073792	IGF2BP2	-0.533789	5.62792e-05	0.00497558
ENSG00000090372	STRN4	-0.658231	5.75962e-05	0.00506706
ENSG00000160796	NBEAL2	-0.58793	5.8105e-05	0.00508688
ENSG00000120913	PDLIM2	-0.592435	5.84507e-05	0.0050923
ENSG00000014164	ZC3H3	-0.709647	5.99578e-05	0.00519837
ENSG00000153443	UBALD1	-0.724229	6.07195e-05	0.0052391
ENSG00000137267	TUBB2A	-0.554133	6.20577e-05	0.00532894
ENSG00000171858	RPS21	0.520487	6.41994e-05	0.0054866
ENSG00000028277	POU2F2	-0.58939	6.4798e-05	0.00551151
ENSG00000140332	TLE3	-0.590699	6.66752e-05	0.00564443
ENSG00000157637	SLC38A10	-0.565373	6.71116e-05	0.0056547
ENSG00000131759	RARA	-0.563453	6.94426e-05	0.00582377
ENSG00000106991	ENG	-0.756136	6.9801e-05	0.0058266
ENSG00000128011	LRFN1	-0.739469	7.20521e-05	0.00596187
ENSG00000125898	FAM110A	-0.716464	7.25615e-05	0.00596187
ENSG00000220205	VAMP2	-0.620955	7.25878e-05	0.00596187
ENSG00000099904	ZDHHC8	-0.731473	7.27504e-05	0.00596187
ENSG00000130255	RPL36	0.545209	7.37122e-05	0.00596658
ENSG00000110700	RPS13	0.546706	7.3729e-05	0.00596658
ENSG00000167797	CDK2AP2	-0.718748	7.38051e-05	0.00596658
ENSG00000133246	PRAM1	-0.657614	7.58245e-05	0.00608223
ENSG00000274180	NATD1	-0.55422	7.59134e-05	0.00608223
ENSG00000171223	JUNB	-0.548452	7.69404e-05	0.00613711
ENSG00000133069	TMCC2	-0.582275	7.89674e-05	0.00627092
ENSG00000164916	FOXK1	-0.545955	7.99182e-05	0.00631847
ENSG00000176083	ZNF683	-0.969598	8.0959e-05	0.00637268
ENSG00000157216	SSBP3	-0.577398	8.14564e-05	0.00638384
ENSG00000266714	MYO15B	-0.600634	8.27983e-05	0.00646079
ENSG00000169221	TBC1D10B	-0.642686	8.43416e-05	0.00655272
ENSG00000130382	MLLT1	-0.674409	8.49685e-05	0.00656083
ENSG00000103168	TAF1C	-0.708017	8.51771e-05	0.00656083
ENSG00000198851	CD3E	-0.532363	8.57029e-05	0.00657312
ENSG00000103653	CSK	-0.553487	8.62841e-05	0.00658953
ENSG00000127666	TICAM1	-0.749563	8.70593e-05	0.00662056
ENSG00000181638	ZFP41	-0.703927	8.88939e-05	0.00673155
ENSG00000085872	CHERP	-0.686983	8.95032e-05	0.00674922
ENSG00000158545	ZC3H18	-0.641111	9.24239e-05	0.0069403
ENSG00000231500	RPS18	0.536784	9.30169e-05	0.00695573
ENSG00000133243	BTBD2	-0.655254	9.35067e-05	0.00696334
ENSG00000173868	PHOSPHO1	-0.569251	9.44259e-05	0.00700273
ENSG00000179832	MROH1	-0.686928	0.000101964	0.00748259
ENSG00000099875	MKNK2	-0.563995	0.000102516	0.00748259
ENSG00000174004	NRROS	-0.673543	0.000102696	0.00748259
ENSG00000105698	USF2	-0.569288	0.000102814	0.00748259
ENSG00000104885	DOT1L	-0.680678	0.000103021	0.00748259
ENSG00000203896	LIME1	-0.68553	0.000103398	0.00748259
ENSG00000188199	NUTM2B	-0.716236	0.000107638	0.00775815
ENSG00000196961	AP2A1	-0.559743	0.00010883	0.00781268
ENSG00000071564	TCF3	-0.613594	0.000110803	0.00788052
ENSG00000090238	YPEL3	-0.553277	0.000111245	0.00788052
ENSG00000196576	PLXNB2	-0.554209	0.000111411	0.00788052
ENSG00000091073	DTX2	-0.686294	0.000111531	0.00788052
ENSG00000130202	NECTIN2	-0.866276	0.000112765	0.00793642
ENSG00000125503	PPP1R12C	-0.590111	0.000116455	0.00816297
ENSG00000011451	WIZ	-0.684583	0.000116893	0.00816297
ENSG00000110046	ATG2A	-0.632998	0.000117835	0.00819681
ENSG00000162722	TRIM58	-0.529767	0.000120724	0.00836541
ENSG00000260914		-0.974596	0.000121725	0.00840228
ENSG00000197530	MIB2	-0.670024	0.000125228	0.00861096
ENSG00000105323	HNRNPUL1	-0.54184	0.000126496	0.00863951
ENSG00000204010	IFIT1B	-0.507519	0.000126606	0.00863951
ENSG00000140548	ZNF710	-0.598281	0.000127245	0.00865028
ENSG00000205277	MUC12	-0.841024	0.000128454	0.00869946
ENSG00000090020	SLC9A1	-0.672752	0.000129873	0.00876252
ENSG00000105372	RPS19	0.515397	0.000133589	0.00897949
ENSG00000019582	CD74	-0.51508	0.000135233	0.00901407
ENSG00000275740		-0.75526	0.000136145	0.00901407
ENSG00000070047	PHRF1	-0.593258	0.000136434	0.00901407
ENSG00000168056	LTBP3	-0.668771	0.000136443	0.00901407
ENSG00000004399	PLXND1	-0.6241	0.000136615	0.00901407
ENSG00000100299	ARSA	-0.668609	0.000137497	0.00903901
ENSG00000196924	FLNA	-0.521107	0.000138461	0.00906922
ENSG00000177051	FBXO46	-0.68739	0.000139374	0.00906964
ENSG00000196182	STK40	-0.526423	0.000139478	0.00906964
ENSG00000104852	SNRNP70	-0.514466	0.000140876	0.00912747
ENSG00000104805	NUCB1	-0.519737	0.000143249	0.00924779
ENSG00000108175	ZMIZ1	-0.51054	0.000146765	0.00943219
ENSG00000125910	S1PR4	-0.513826	0.000147156	0.00943219
ENSG00000160999	SH2B2	-0.694374	0.000147996	0.00944926
ENSG00000142327	RNPEPL1	-0.524369	0.000149299	0.00944926
ENSG00000126368	NR1D1	-0.827246	0.000149318	0.00944926
ENSG00000058453	CROCC	-0.669435	0.000149529	0.00944926
ENSG00000258555	SPECC1L-ADORA2A	0.722973	0.000157957	0.00994685
ENSG00000198918	RPL39	0.510915	0.00015935	0.00996931
ENSG00000089639	GMIP	-0.527674	0.000159425	0.00996931
ENSG00000026036	RTEL1-TNFRSF6B	-0.732865	0.000161675	0.0100749
ENSG00000169682	SPNS1	-0.692545	0.0001671	0.010377
ENSG00000197324	LRP10	-0.565776	0.000168762	0.0104279
ENSG00000203485	INF2	-0.668106	0.000169687	0.0104279
ENSG00000116604	MEF2D	-0.551344	0.000170112	0.0104279
ENSG00000007541	PIGQ	-0.664986	0.000170245	0.0104279
ENSG00000204815	ODAD4	-0.771165	0.000172924	0.010556
ENSG00000137166	FOXP4	-0.80287	0.000175635	0.0106852
ENSG00000133275	CSNK1G2	-0.518163	0.000177098	0.0107377
ENSG00000159958	TNFRSF13C	-0.638995	0.000180118	0.0108841
ENSG00000088247	KHSRP	-0.575168	0.000185088	0.0111469
ENSG00000142178	SIK1	-0.996814	0.000186372	0.0111867
ENSG00000117713	ARID1A	-0.529063	0.000188135	0.0112479
ENSG00000213402	PTPRCAP	-0.512804	0.000188645	0.0112479
ENSG00000142669	SH3BGRL3	-0.531416	0.000189468	0.0112595
ENSG00000167548	KMT2D	-0.547304	0.000190128	0.0112615
ENSG00000100429	HDAC10	-0.683028	0.000191738	0.0113195
ENSG00000089351	GRAMD1A	-0.553827	0.000195713	0.0115073
ENSG00000167895	TMC8	-0.502815	0.000196202	0.0115073
ENSG00000205155	PSENEN	0.509248	0.000198522	0.0115494
ENSG00000173327	MAP3K11	-0.511775	0.000199022	0.0115494
ENSG00000188305	PEAK3	-0.678359	0.000199409	0.0115494
ENSG00000165406	MARCHF8	-0.495462	0.000199493	0.0115494
ENSG00000125912	NCLN	-0.646752	0.000203516	0.0117444
ENSG00000168477	TNXB	-0.737859	0.000205118	0.0117989
ENSG00000262246	CORO7	-0.523374	0.00020714	0.0118771
ENSG00000183889		-0.64737	0.000212792	0.0121623
ENSG00000267645		-0.724235	0.000214067	0.0121964
ENSG00000005206	SPPL2B	-0.662961	0.000216723	0.0122793
ENSG00000161905	ALOX15	-0.654365	0.000216891	0.0122793
ENSG00000072062	PRKACA	-0.543077	0.000218142	0.0123113
ENSG00000197483	ZNF628	-0.841889	0.000220243	0.0123909
ENSG00000007968	E2F2	-0.508091	0.000221902	0.0124452
ENSG00000148337	CIZ1	-0.593868	0.000224035	0.0124972
ENSG00000129993	CBFA2T3	-0.647948	0.000224222	0.0124972
ENSG00000182979	MTA1	-0.648991	0.000224947	0.0124988
ENSG00000277150	F8A3	-0.633503	0.000242295	0.0133849
ENSG00000092929	UNC13D	-0.511751	0.000243591	0.0133849
ENSG00000147813	NAPRT	-0.651236	0.000243812	0.0133849
ENSG00000127528	KLF2	-0.526107	0.000243877	0.0133849
ENSG00000127124	HIVEP3	-0.618276	0.000248474	0.0135956
ENSG00000141564	RPTOR	-0.571174	0.000249295	0.0135991
ENSG00000064687	ABCA7	-0.511389	0.000259814	0.0141299
ENSG00000177728	TMEM94	-0.632662	0.000265295	0.0143845
ENSG00000171206	TRIM8	-0.519241	0.00027053	0.0146241
ENSG00000034152	MAP2K3	-0.532114	0.000273007	0.0147137
ENSG00000205542	TMSB4X	0.4462	0.000275039	0.0147788
ENSG00000126254	RBM42	-0.647197	0.000277278	0.0148405
ENSG00000127511	SIN3B	-0.57764	0.000277842	0.0148405
ENSG00000257315	ZBED6	-0.487419	0.000278908	0.0148533
ENSG00000129422	MTUS1	0.678018	0.000280247	0.0148609
ENSG00000196923	PDLIM7	-0.608081	0.000280707	0.0148609
ENSG00000111676	ATN1	-0.651663	0.000284083	0.0149954
ENSG00000070444	MNT	-0.585161	0.000287	0.0150137
ENSG00000169696	ASPSCR1	-0.654742	0.000287913	0.0150137
ENSG00000105662	CRTC1	-0.643909	0.000288253	0.0150137
ENSG00000069188	SDK2	-0.669555	0.000288349	0.0150137
ENSG00000173065	FAM222B	-0.661701	0.000288613	0.0150137
ENSG00000198933	TBKBP1	-0.647462	0.000292176	0.0151552
ENSG00000285000		-0.628181	0.000293192	0.015164
ENSG00000107902	LHPP	-0.655126	0.000300959	0.0154838
ENSG00000244509	APOBEC3C	-0.546612	0.000301101	0.0154838
ENSG00000140406	TLNRD1	-0.625158	0.00030352	0.0155636
ENSG00000072071	ADGRL1	-0.631934	0.000308296	0.0157286
ENSG00000186654	PRR5	-0.58063	0.00030849	0.0157286
ENSG00000160932	LY6E	-0.523356	0.000311455	0.0158348
ENSG00000283199	C13orf46	-0.732367	0.000314347	0.0159367
ENSG00000117984	CTSD	-0.521461	0.000316639	0.0160077
ENSG00000132024	CC2D1A	-0.653941	0.000320048	0.0161345
ENSG00000130669	PAK4	-0.798705	0.000323622	0.016269
ENSG00000175602	CCDC85B	-0.682658	0.000325735	0.0163295
ENSG00000198911	SREBF2	-0.543373	0.000328309	0.0164127
ENSG00000105223	PLD3	-0.562134	0.000331733	0.0165378
ENSG00000166428	PLD4	-0.651347	0.000333366	0.0165732
ENSG00000103148	NPRL3	-0.50657	0.000338695	0.0167916
ENSG00000179094	PER1	-0.631609	0.000349869	0.0172978
ENSG00000146067	FAM193B	-0.583042	0.000369437	0.0182151
ENSG00000127585	FBXL16	-0.714319	0.000371685	0.0182601
ENSG00000161642	ZNF385A	-0.638327	0.000372385	0.0182601
ENSG00000103197	TSC2	-0.555858	0.000375911	0.0183629
ENSG00000129925	PGAP6	-0.560593	0.000376529	0.0183629
ENSG00000130749	ZC3H4	-0.516901	0.000380193	0.0184615
ENSG00000008441	NFIX	-0.520956	0.000380607	0.0184615
ENSG00000076984	MAP2K7	-0.551602	0.000396976	0.0192036
ENSG00000258989		-1.05801	0.000401611	0.0193756
ENSG00000130726	TRIM28	-0.50314	0.000404883	0.0194811
ENSG00000224389	C4B	-0.650185	0.000412036	0.0197722
ENSG00000008516	MMP25	-0.518444	0.00041486	0.0198547
ENSG00000167566	NCKAP5L	-0.626371	0.000416225	0.019867
ENSG00000078902	TOLLIP	-0.543027	0.000417672	0.0198832
ENSG00000177954	RPS27	0.456563	0.000424711	0.0201648
ENSG00000159753	CARMIL2	-0.616074	0.00044093	0.0208796
ENSG00000146112	PPP1R18	-0.503002	0.000450463	0.0212749
ENSG00000151651	ADAM8	-0.495016	0.000467833	0.0220373
ENSG00000108518	PFN1	-0.496326	0.000475869	0.0223571
ENSG00000160741	CRTC2	-0.578818	0.000478572	0.0224254
ENSG00000149131	SERPING1	-0.602485	0.000482328	0.0224883
ENSG00000167703	SLC43A2	-0.491735	0.000482419	0.0224883
ENSG00000071894	CPSF1	-0.586841	0.000485703	0.0225827
ENSG00000115155	OTOF	-1.42849	0.00049226	0.0228284
ENSG00000196642	RABL6	-0.563551	0.000495998	0.0229425
ENSG00000100258	LMF2	-0.59115	0.000499884	0.0230556
ENSG00000155034	FBXL18	-0.643269	0.000501012	0.0230556
ENSG00000163993	S100P	0.516928	0.00050467	0.0231645
ENSG00000185504	FAAP100	-0.614038	0.000507087	0.0232161
ENSG00000179820	MYADM	-0.497485	0.000508697	0.0232305
ENSG00000115266	APC2	-0.629583	0.000510107	0.0232358
ENSG00000125755	SYMPK	-0.514544	0.000512678	0.0232938
ENSG00000069399	BCL3	-0.612325	0.000516449	0.0234059
ENSG00000076944	STXBP2	-0.485893	0.000526695	0.0238101
ENSG00000116852	KIF21B	-0.477698	0.000531923	0.023986
ENSG00000154451	GBP5	0.466536	0.00054285	0.024376
ENSG00000177595	PIDD1	-0.798827	0.00054329	0.024376
ENSG00000196358	NTNG2	-0.584419	0.000554186	0.0248029
ENSG00000107263	RAPGEF1	-0.473085	0.000566318	0.0252828
ENSG00000238243	OR2W3	-0.537121	0.000568787	0.0253301
ENSG00000196188	CTSE	-0.72199	0.000571474	0.0253867
ENSG00000039523	RIPOR1	-0.560816	0.000575372	0.0254968
ENSG00000105726	ATP13A1	-0.580786	0.000577107	0.0255107
ENSG00000103249	CLCN7	-0.587669	0.000578794	0.0255224
ENSG00000105325	FZR1	-0.513841	0.00058492	0.0257137
ENSG00000198755	RPL10A	0.468423	0.000585999	0.0257137
ENSG00000135636	DYSF	-0.510263	0.000595458	0.0260651
ENSG00000078808	SDF4	-0.524182	0.000603003	0.0263312
ENSG00000196735	HLA-DQA1	0.424067	0.000607522	0.0264641
ENSG00000185033	SEMA4B	-0.542063	0.000609008	0.0264646
ENSG00000100243	CYB5R3	-0.525205	0.000611539	0.0265003
ENSG00000109956	B3GAT1	-0.625573	0.000613707	0.0265003
ENSG00000185800	DMWD	-0.616028	0.00061426	0.0265003
ENSG00000123064	DDX54	-0.579603	0.000617359	0.0265701
ENSG00000167962	ZNF598	-0.613744	0.00062245	0.0267252
ENSG00000185122	HSF1	-0.591605	0.000627149	0.0268626
ENSG00000243147	MRPL33	0.560719	0.000635392	0.0271509
ENSG00000205307	SAP25	-0.77361	0.000639786	0.0272726
ENSG00000080845	DLGAP4	-0.599374	0.000641279	0.0272726
ENSG00000175727	MLXIP	-0.468746	0.000647631	0.0274776
ENSG00000030582	GRN	-0.495925	0.000658893	0.0278895
ENSG00000141959	PFKL	-0.474264	0.000670343	0.0283074
ENSG00000089327	FXYD5	-0.479457	0.00067628	0.0284531
ENSG00000101439	CST3	-0.467557	0.000676963	0.0284531
ENSG00000272391	POM121C	-0.486845	0.000683555	0.0286136
ENSG00000213413	PVRIG	-0.602218	0.000683971	0.0286136
ENSG00000164889	SLC4A2	-0.592693	0.000692485	0.0288494
ENSG00000142173	COL6A2	-0.609334	0.000692823	0.0288494
ENSG00000159363	ATP13A2	-0.601681	0.00069815	0.0289626
ENSG00000125505	MBOAT7	-0.484704	0.000698768	0.0289626
ENSG00000185262	UBALD2	-0.489686	0.000701346	0.0290024
ENSG00000204525	HLA-C	-0.492419	0.000704334	0.029059
ENSG00000063176	SPHK2	-0.623468	0.000710856	0.0292609
ENSG00000275023	MLLT6	-0.473808	0.000719369	0.02951
ENSG00000027869	SH2D2A	-0.62395	0.000721549	0.02951
ENSG00000141084	RANBP10	-0.457257	0.000721841	0.02951
ENSG00000105298	CACTIN	-0.595763	0.000729342	0.0297489
ENSG00000112033	PPARD	-0.58961	0.000735775	0.0299272
ENSG00000105204	DYRK1B	-0.600815	0.000737049	0.0299272
ENSG00000181523	SGSH	-0.585947	0.000750214	0.0303715
ENSG00000123384	LRP1	-0.46832	0.000752401	0.0303715
ENSG00000130304	SLC27A1	-0.611223	0.000753068	0.0303715
ENSG00000130940	CASZ1	-0.615634	0.000782129	0.0314728
ENSG00000100726	TELO2	-0.63159	0.000797435	0.0320169
ENSG00000112561	TFEB	-0.506051	0.000816273	0.0327001
ENSG00000196453	ZNF777	-0.63433	0.000824027	0.0328995
ENSG00000196588	MRTFA	-0.46608	0.000824916	0.0328995
ENSG00000072310	SREBF1	-0.59246	0.000826908	0.0329058
ENSG00000171552	BCL2L1	-0.45832	0.000833981	0.0331138
ENSG00000029534	ANK1	-0.476705	0.000837517	0.0331345
ENSG00000059145	UNKL	-0.58032	0.000838195	0.0331345
ENSG00000143106	PSMA5	0.440414	0.000841137	0.0331565
ENSG00000105287	PRKD2	-0.456274	0.000842446	0.0331565
ENSG00000187838	PLSCR3	-0.583598	0.000846447	0.0332411
ENSG00000139725	RHOF	-0.522866	0.00084888	0.0332453
ENSG00000105369	CD79A	-0.472306	0.000850257	0.0332453
ENSG00000174903	RAB1B	-0.456176	0.000856114	0.0334015
ENSG00000104973	MED25	-0.464122	0.000864865	0.0336697
ENSG00000126243	LRFN3	-0.731108	0.000867766	0.0337095
ENSG00000114353	GNAI2	-0.482564	0.000873594	0.0338626
ENSG00000099991	CABIN1	-0.450337	0.000876021	0.0338835
ENSG00000105374	NKG7	-0.451122	0.000878514	0.0339069
ENSG00000167987	VPS37C	-0.599206	0.000881599	0.0339529
ENSG00000133321	PLAAT4	0.43946	0.00090833	0.0349075
ENSG00000116396	KCNC4	-0.573919	0.000914344	0.0350635
ENSG00000076201	PTPN23	-0.571302	0.000919565	0.0351244
ENSG00000185920	PTCH1	-0.562018	0.000919845	0.0351244
ENSG00000123610	TNFAIP6	0.555798	0.000938519	0.0357614
ENSG00000132432	SEC61G	0.502017	0.00094066	0.035767
ENSG00000101986	ABCD1	-0.598913	0.000955828	0.0362669
ENSG00000145592	RPL37	0.436282	0.0009589	0.0363067
ENSG00000181222	POLR2A	-0.461418	0.000968534	0.0365943
ENSG00000109736	MFSD10	-0.580673	0.000978307	0.0368538
ENSG00000065000	AP3D1	-0.449095	0.000979509	0.0368538
ENSG00000085185	BCORL1	-0.578799	0.000982182	0.036877
ENSG00000187954	ZFTRAF1	-0.519225	0.000993983	0.0372422
ENSG00000167522	ANKRD11	-0.454741	0.00101557	0.0379717
ENSG00000221869	CEBPD	-0.464932	0.00102493	0.038242
ENSG00000106665	CLIP2	-0.591573	0.00102795	0.0382753
ENSG00000007047	MARK4	-0.582461	0.0010346	0.0384431
ENSG00000108262	GIT1	-0.558136	0.00105082	0.0389651
ENSG00000115286	NDUFS7	-0.584878	0.0010807	0.0399903
ENSG00000183779	ZNF703	-0.67986	0.00108568	0.0400918
ENSG00000167768	KRT1	-0.423726	0.00108872	0.0401218
ENSG00000136802	LRRC8A	-0.477081	0.00109232	0.0401457
ENSG00000196092	PAX5	-0.476123	0.00109385	0.0401457
ENSG00000114391	RPL24	0.452772	0.00110385	0.0404301
ENSG00000130402	ACTN4	-0.458863	0.00110852	0.0405185
ENSG00000079435	LIPE	-0.692212	0.00111339	0.040544
ENSG00000025708	TYMP	-0.455141	0.00111537	0.040544
ENSG00000006015	REX1BD	-0.587051	0.00111599	0.040544
ENSG00000198837	DENND4B	-0.441685	0.0011255	0.0408067
ENSG00000167595	PROSER3	-0.635811	0.00113207	0.0409094
ENSG00000141858	SAMD1	-0.621569	0.00113289	0.0409094
ENSG00000167487	KLHL26	-0.714613	0.0011365	0.0409575
ENSG00000204463	BAG6	-0.475981	0.00114802	0.0412895
ENSG00000198113	TOR4A	-0.563051	0.00115862	0.0415876
ENSG00000173638	SLC19A1	-0.482164	0.00117896	0.0422329
ENSG00000139182	CLSTN3	-0.553964	0.00118622	0.0424085
ENSG00000167491	GATAD2A	-0.441544	0.00119505	0.0426392
ENSG00000013306	SLC25A39	-0.426219	0.00121194	0.0431561
ENSG00000225614	ZNF469	-0.604465	0.00122602	0.0435368
ENSG00000115756	HPCAL1	-0.526336	0.00122829	0.0435368
ENSG00000104969	SGTA	-0.57156	0.00122991	0.0435368
ENSG00000132382	MYBBP1A	-0.564612	0.00123402	0.0435962
ENSG00000214022	REPIN1	-0.525161	0.00123848	0.0436139
ENSG00000127415	IDUA	-0.782165	0.00123938	0.0436139
ENSG00000060138	YBX3	-0.431187	0.00124185	0.0436155
ENSG00000183495	EP400	-0.437455	0.0012532	0.0439282
ENSG00000104853	CLPTM1	-0.512622	0.0012691	0.0443985
ENSG00000175115	PACS1	-0.444493	0.00128984	0.0449061
ENSG00000162881	OXER1	-0.66381	0.00129078	0.0449061
ENSG00000214652	ZNF727	0.640262	0.00129111	0.0449061
ENSG00000123933	MXD4	-0.443426	0.00130677	0.0452945
ENSG00000167578	RAB4B	-0.561459	0.00130732	0.0452945
ENSG00000171813	PWWP2B	-0.592869	0.00131032	0.045311
ENSG00000154358	OBSCN	-0.477033	0.00131638	0.0453668
ENSG00000148303	RPL7A	0.41733	0.00131699	0.0453668
ENSG00000179364	PACS2	-0.558248	0.00132704	0.0456251
ENSG00000076864	RAP1GAP	-0.56717	0.00132985	0.0456344
ENSG00000130821	SLC6A8	-0.461786	0.00134624	0.0461071
ENSG00000145217	SLC26A1	-0.707118	0.00134876	0.0461071
ENSG00000172216	CEBPB	-0.440514	0.00136008	0.0464058
ENSG00000131469	RPL27	0.436812	0.0013665	0.0465363
ENSG00000143479	DYRK3	-0.551621	0.00137214	0.0466396
ENSG00000198792	TMEM184B	-0.535481	0.00138153	0.0468703
ENSG00000142937	RPS8	0.433227	0.00138945	0.0470499
ENSG00000178188	SH2B1	-0.533138	0.00142088	0.0480237
ENSG00000244731	C4A	-0.598415	0.0014242	0.0480453
ENSG00000198242	RPL23A	0.408943	0.00143507	0.0483211
ENSG00000148773	MKI67	-0.469416	0.00144606	0.0486
ENSG00000010327	STAB1	-0.48199	0.00145355	0.0487605
ENSG00000141985	SH3GL1	-0.498299	0.00145898	0.0488513
ENSG00000169220	RGS14	-0.436376	0.00147398	0.0492617
ENSG00000171777	RASGRP4	-0.447333	0.00148239	0.0494505
ENSG00000149527	PLCH2	-0.573861	0.00148546	0.0494611
ENSG00000196154	S100A4	0.439894	0.00149249	0.049513
ENSG00000007080	CCDC124	-0.581791	0.00149353	0.049513
ENSG00000127616	SMARCA4	-0.444815	0.00149529	0.049513

### Sheet: T1F
Ensembl ID	Gene Symbol (if known)	Hypertension Results in Males			eGFR Results in Males
		logFC	P-Value	FDR	logFC	P-Value	FDR
ENSG00000185883	ATP6V0C	2.92252	1.39045e-95	2.49545e-91	-0.803192	8.16242e-08	3.85502e-05
ENSG00000182095	TNRC18	2.71648	3.9711e-86	3.56346e-82	-0.993219	1.36992e-11	2.23508e-08
ENSG00000154146	NRGN	2.9741	5.80829e-82	3.47471e-78	-0.838104	5.88305e-07	0.000185233
ENSG00000141522	ARHGDIA	2.66	1.04613e-79	4.69374e-76	-0.896255	6.6288e-10	6.99807e-07
ENSG00000126464	PRR12	3.33308	6.97071e-77	2.50207e-73	-1.20022	6.50517e-13	1.45935e-09
ENSG00000105329	TGFB1	2.41158	1.00754e-71	3.01371e-68	-0.965855	1.89755e-10	2.27036e-07
ENSG00000186174	BCL9L	2.43657	1.71454e-69	4.39583e-66	-1.09664	8.14319e-14	2.0878e-10
ENSG00000196498	NCOR2	2.49909	2.54135e-68	5.7012e-65	-0.988204	2.52619e-11	3.77813e-08
ENSG00000139718	SETD1B	2.28662	1.0431e-64	2.08006e-61	-0.881216	9.09823e-10	9.07144e-07
ENSG00000159840	ZYX	2.22931	8.67349e-63	1.55663e-59	-0.962943	3.63491e-10	4.07723e-07
ENSG00000126461	SCAF1	3.209	2.4572e-61	4.00903e-58	-1.02756	7.05801e-09	5.36527e-06
ENSG00000132510	KDM6B	2.16602	1.50304e-60	2.24793e-57	-0.781779	1.21282e-07	5.06198e-05
ENSG00000066336	SPI1	2.12478	2.00983e-59	2.77464e-56	-0.822014	2.69254e-08	1.59092e-05
ENSG00000125534	PPDPF	3.03296	3.38674e-58	4.34156e-55	-0.869031	1.01413e-06	0.00028742
ENSG00000177666	PNPLA2	2.15342	7.05076e-57	8.436e-54	-0.848224	5.66076e-09	4.61789e-06
ENSG00000079432	CIC	2.20598	1.89752e-56	2.12842e-53	-0.840468	8.9039e-09	6.14609e-06
ENSG00000173762	CD7	2.98589	1.15249e-55	1.21669e-52	-0.754831	2.2438e-05	0.00259803
ENSG00000148400	NOTCH1	2.04221	6.35848e-55	6.33975e-52	-0.86342	5.63628e-09	4.61789e-06
ENSG00000220008	LINGO3	3.01871	4.89019e-54	4.61917e-51	-1.00917	2.61137e-08	1.59092e-05
ENSG00000116871	MAP7D1	1.97448	5.02075e-52	4.50537e-49	-0.77033	5.56761e-08	2.85491e-05
ENSG00000181444	ZNF467	2.64135	7.12158e-52	6.08624e-49	-0.732631	1.58574e-05	0.00201839
ENSG00000261221	ZNF865	3.249	7.88028e-52	6.42852e-49	-0.943414	2.60674e-07	9.17318e-05
ENSG00000167470	MIDN	1.95853	8.74265e-52	6.82193e-49	-0.641499	6.45581e-06	0.00102533
ENSG00000100599	RIN3	1.93353	1.73553e-51	1.29782e-48	-0.747203	1.55859e-07	6.08088e-05
ENSG00000102858	MGRN1	2.11427	1.91153e-51	1.37225e-48	-0.748906	6.13446e-07	0.000187053
ENSG00000146083	RNF44	1.96998	2.38501e-51	1.6463e-48	-0.725989	2.01241e-07	7.26435e-05
ENSG00000167173	C15orf39	1.94904	1.96048e-50	1.30314e-47	-0.694646	2.08185e-06	0.000459528
ENSG00000178951	ZBTB7A	2.16489	5.6495e-50	3.62113e-47	-0.982527	1.5187e-10	1.94687e-07
ENSG00000136295	TTYH3	2.44428	1.05747e-48	6.54427e-46	-0.856377	3.89049e-07	0.000131741
ENSG00000112787	FBRSL1	2.6018	7.35247e-48	4.39849e-45	-0.952277	4.56392e-08	2.48208e-05
ENSG00000074370	ATP2A3	1.86596	1.38781e-47	8.03453e-45	-0.799946	5.32768e-08	2.81223e-05
ENSG00000166925	TSC22D4	1.90738	2.8883e-47	1.61988e-44	-0.793514	4.02233e-08	2.2559e-05
ENSG00000272333	KMT2B	2.10868	3.22993e-47	1.75659e-44	-0.925593	2.02736e-09	1.81925e-06
ENSG00000130589	HELZ2	1.93635	1.06125e-46	5.60182e-44	-0.77529	7.37142e-08	3.67486e-05
ENSG00000185236	RAB11B	2.26988	1.99956e-44	1.02532e-41	-0.802857	1.47916e-06	0.000354375
ENSG00000079313	REXO1	2.69166	5.69707e-44	2.84015e-41	-0.960959	1.2742e-07	5.19729e-05
ENSG00000204469	PRRC2A	1.75155	8.3168e-44	4.0341e-41	-0.819859	7.17482e-09	5.36527e-06
ENSG00000104897	SF3A2	2.56475	3.40426e-43	1.6078e-40	-0.95962	9.41412e-08	4.12086e-05
ENSG00000187017	ESPN	2.51599	2.87445e-42	1.32276e-39	-1.12284	1.13278e-08	7.52962e-06
ENSG00000177169	ULK1	2.04562	6.22543e-42	2.7932e-39	-0.76082	1.59805e-06	0.00037737
ENSG00000178209	PLEC	1.78231	6.41578e-42	2.80839e-39	-0.924879	1.16783e-09	1.10311e-06
ENSG00000157933	SKI	1.87194	7.34248e-42	3.13751e-39	-0.715003	1.39635e-06	0.000348059
ENSG00000008441	NFIX	1.83315	2.17604e-41	8.87578e-39	-0.520956	0.000380607	0.0184615
ENSG00000184922	FMNL1	1.73447	1.96892e-40	7.8525e-38	-0.730329	1.27139e-06	0.00033069
ENSG00000141905	NFIC	2.23673	5.24557e-39	2.04657e-36	-0.92564	9.23023e-08	4.12086e-05
ENSG00000015285	WAS	1.61342	6.04297e-38	2.30751e-35	-0.6067	1.46191e-05	0.00192918
ENSG00000132005	RFX1	2.52669	9.62318e-38	3.59807e-35	-0.856608	2.31642e-06	0.0004837
ENSG00000169710	FASN	2.36362	7.30373e-37	2.6751e-34	-0.916795	4.421e-07	0.000146933
ENSG00000188305	PEAK3	2.51782	1.84651e-36	6.62786e-34	-0.678359	0.000199409	0.0115494
ENSG00000142327	RNPEPL1	1.58209	2.08143e-36	7.32459e-34	-0.524369	0.000149299	0.00944926
ENSG00000063169	BICRA	2.54264	1.31814e-35	4.46351e-33	-0.842152	3.74397e-06	0.000696839
ENSG00000008710	PKD1	2.09173	1.76092e-35	5.85246e-33	-0.987978	1.34645e-08	8.63026e-06
ENSG00000064932	SBNO2	1.53031	2.83379e-35	9.24692e-33	-0.673752	2.00345e-06	0.000449449
ENSG00000156860	FBRS	1.56701	6.28334e-35	2.0137e-32	-0.572036	4.78086e-05	0.00440011
ENSG00000167106	FAM102A	1.58773	6.59608e-35	2.07684e-32	-0.581908	2.66553e-05	0.00286456
ENSG00000213445	SIPA1	1.51645	9.17332e-35	2.83851e-32	-0.648609	3.33758e-06	0.000651083
ENSG00000175567	UCP2	1.52352	9.73254e-35	2.96051e-32	-0.647887	3.46991e-06	0.000666729
ENSG00000130479	MAP1S	2.22928	1.46825e-34	4.39177e-32	-0.769073	1.64344e-05	0.00203413
ENSG00000103495	MAZ	1.64452	5.28671e-34	1.55542e-31	-0.650141	9.67883e-06	0.00141224
ENSG00000020633	RUNX3	1.50092	1.44733e-33	4.18955e-31	-0.594726	1.62039e-05	0.00202002
ENSG00000103326	CAPN15	2.10301	1.53833e-33	4.38229e-31	-0.850576	2.09959e-06	0.000459528
ENSG00000184897	H1-10	1.98038	1.88271e-33	5.27952e-31	-0.905593	1.79874e-07	6.86849e-05
ENSG00000127528	KLF2	1.53007	2.20531e-33	6.08903e-31	-0.526107	0.000243877	0.0133849
ENSG00000197324	LRP10	1.55154	3.07833e-33	8.37074e-31	-0.565776	0.000168762	0.0104279
ENSG00000099624	ATP5F1D	2.42215	3.21096e-33	8.60107e-31	-0.787648	1.67168e-05	0.00205366
ENSG00000239732	TLR9	3.50353	3.48558e-33	9.19937e-31	-0.843728	5.22936e-05	0.00473997
ENSG00000166987	MBD6	1.84236	1.07612e-32	2.799e-30	-0.777359	2.89285e-06	0.000576867
ENSG00000140564	FURIN	1.4756	1.82763e-32	4.68578e-30	-0.647639	1.16357e-05	0.00163146
ENSG00000100092	SH3BP1	1.63549	1.87496e-32	4.69579e-30	-0.675528	5.83941e-06	0.00097037
ENSG00000161847	RAVER1	2.12051	1.88386e-32	4.69579e-30	-0.862629	1.48092e-06	0.000354375
ENSG00000239697	TNFSF12	2.4118	4.23882e-32	1.04211e-29	-0.803514	1.00337e-05	0.00144948
ENSG00000069399	BCL3	2.05528	7.9758e-32	1.93124e-29	-0.612325	0.000516449	0.0234059
ENSG00000181409	AATK	1.61496	8.07058e-32	1.93124e-29	-0.69735	3.68426e-06	0.000696014
ENSG00000129993	CBFA2T3	2.1091	9.6512e-32	2.27908e-29	-0.647948	0.000224222	0.0124972
ENSG00000171206	TRIM8	1.51151	1.08675e-31	2.53297e-29	-0.519241	0.00027053	0.0146241
ENSG00000008516	MMP25	1.4915	1.28042e-31	2.94612e-29	-0.518444	0.00041486	0.0198547
ENSG00000168488	ATXN2L	1.65494	1.41536e-31	3.21537e-29	-0.741701	1.34506e-06	0.000344855
ENSG00000172216	CEBPB	1.42415	2.30597e-31	5.17317e-29	-0.440514	0.00136008	0.0464058
ENSG00000089159	PXN	1.47462	2.76232e-31	6.12042e-29	-0.60371	4.67231e-05	0.00436107
ENSG00000141867	BRD4	1.44393	2.99184e-31	6.54813e-29	-0.639594	1.09318e-05	0.00154483
ENSG00000100241	SBF1	1.42956	3.30233e-31	7.14059e-29	-0.696637	6.1602e-07	0.000187053
ENSG00000061938	TNK2	1.50167	4.55453e-31	9.73097e-29	-0.6719	2.30875e-06	0.0004837
ENSG00000123143	PKN1	1.43482	7.55536e-31	1.59525e-28	-0.61336	1.00956e-05	0.00144948
ENSG00000110046	ATG2A	1.74606	8.94503e-31	1.8667e-28	-0.632998	0.000117835	0.00819681
ENSG00000063245	EPN1	1.63897	1.28374e-30	2.6482e-28	-0.703635	6.12951e-06	0.00100923
ENSG00000167182	SP2	2.08721	2.00027e-30	4.07942e-28	-0.831016	3.76628e-06	0.000696839
ENSG00000173327	MAP3K11	1.39319	5.20333e-30	1.0376e-27	-0.511775	0.000199022	0.0115494
ENSG00000108509	CAMTA2	1.84544	6.53196e-30	1.28823e-27	-0.746156	1.39173e-05	0.00189222
ENSG00000103335	PIEZO1	1.45072	7.01732e-30	1.36891e-27	-0.790888	2.74802e-08	1.59092e-05
ENSG00000034152	MAP2K3	1.44834	9.51494e-30	1.83618e-27	-0.532114	0.000273007	0.0147137
ENSG00000080603	SRCAP	1.46897	1.3117e-29	2.50437e-27	-0.698672	1.36532e-06	0.000345118
ENSG00000125505	MBOAT7	1.39403	1.62367e-29	3.06737e-27	-0.484704	0.000698768	0.0289626
ENSG00000149091	DGKZ	1.37482	1.92365e-29	3.59621e-27	-0.635773	4.31043e-06	0.000765934
ENSG00000105063	PPP6R1	1.37036	3.08668e-29	5.64876e-27	-0.692889	1.07582e-06	0.000297043
ENSG00000130522	JUND	1.39616	3.11599e-29	5.64876e-27	-0.59485	1.99625e-05	0.00233083
ENSG00000119669	IRF2BPL	1.57813	3.45222e-29	6.1957e-27	-0.726945	2.31784e-06	0.0004837
ENSG00000140464	PML	1.59047	4.60609e-29	8.1847e-27	-0.631947	3.61574e-05	0.00358517
ENSG00000168140	VASN	2.5521	4.86741e-29	8.56426e-27	-0.804282	3.00428e-05	0.00313476
ENSG00000196182	STK40	1.36901	4.98952e-29	8.69388e-27	-0.526423	0.000139478	0.00906964
ENSG00000127663	KDM4B	1.35919	5.93941e-29	1.02495e-26	-0.562507	5.46577e-05	0.00490471
ENSG00000146094	DOK3	1.35874	8.36809e-29	1.43031e-26	-0.562072	4.74853e-05	0.00439288
ENSG00000032444	PNPLA6	1.51752	9.92862e-29	1.68103e-26	-0.656436	1.0809e-05	0.0015396
ENSG00000089639	GMIP	1.35325	1.12922e-28	1.89403e-26	-0.527674	0.000159425	0.00996931
ENSG00000164880	INTS1	1.59944	1.74028e-28	2.89193e-26	-0.855472	8.79176e-08	4.04579e-05
ENSG00000172081	MOB3A	1.38802	1.84943e-28	3.04511e-26	-0.601928	3.67445e-05	0.00362337
ENSG00000105738	SIPA1L3	1.67962	2.69972e-28	4.40472e-26	-0.845972	2.02383e-07	7.26435e-05
ENSG00000103257	SLC7A5	1.79928	2.78432e-28	4.50182e-26	-0.718861	3.21624e-05	0.00327965
ENSG00000170638	TRABD	1.77003	3.15879e-28	5.01688e-26	-0.779153	4.55224e-06	0.000800972
ENSG00000153443	UBALD1	2.02075	7.35004e-28	1.15712e-25	-0.724229	6.07195e-05	0.0052391
ENSG00000125898	FAM110A	2.01097	7.89711e-28	1.23243e-25	-0.716464	7.25615e-05	0.00596187
ENSG00000188322	SBK1	1.96373	3.88057e-27	6.00385e-25	-0.79932	8.10127e-06	0.0012016
ENSG00000125910	S1PR4	1.29929	7.97806e-27	1.22378e-24	-0.513826	0.000147156	0.00943219
ENSG00000167615	LENG8	1.29487	1.20101e-26	1.82666e-24	-0.80197	8.11164e-09	5.82319e-06
ENSG00000171223	JUNB	1.28363	1.92408e-26	2.90181e-24	-0.548452	7.69404e-05	0.00613711
ENSG00000128011	LRFN1	2.20076	1.97835e-26	2.95879e-24	-0.739469	7.20521e-05	0.00596187
ENSG00000140332	TLE3	1.32995	3.13711e-26	4.65304e-24	-0.590699	6.66752e-05	0.00564443
ENSG00000110697	PITPNM1	1.5427	3.59659e-26	5.29081e-24	-0.70662	8.50075e-06	0.00125052
ENSG00000180448	ARHGAP45	1.3415	4.10587e-26	5.99089e-24	-0.629112	1.73446e-05	0.00210327
ENSG00000151651	ADAM8	1.30447	4.38483e-26	6.31404e-24	-0.495016	0.000467833	0.0220373
ENSG00000014164	ZC3H3	1.79275	5.37304e-26	7.65317e-24	-0.709647	5.99578e-05	0.00519837
ENSG00000158856	DMTN	1.33325	5.56839e-26	7.86897e-24	-0.625224	4.53253e-05	0.00428133
ENSG00000110047	EHD1	1.29121	5.71663e-26	8.01534e-24	-0.599689	2.72194e-05	0.00288896
ENSG00000153815	CMIP	1.2989	6.86633e-26	9.47923e-24	-0.603339	1.82055e-05	0.00217823
ENSG00000141503	MINK1	1.39613	7.71574e-26	1.05706e-23	-0.673401	5.37736e-06	0.000919119
ENSG00000288701	PRRC2B	1.28738	8.42592e-26	1.14561e-23	-0.671045	2.48144e-06	0.000506073
ENSG00000131759	RARA	1.30521	9.65298e-26	1.30257e-23	-0.563453	6.94426e-05	0.00582377
ENSG00000205336	ADGRG1	1.46243	1.39821e-25	1.87267e-23	-0.715415	1.97416e-06	0.000449449
ENSG00000275342	PRAG1	1.86517	1.72444e-25	2.29249e-23	-0.890304	7.43963e-07	0.000215353
ENSG00000127666	TICAM1	2.2816	1.87867e-25	2.47916e-23	-0.749563	8.70593e-05	0.00662056
ENSG00000120896	SORBS3	2.29203	2.65625e-25	3.47969e-23	-0.792631	4.20662e-05	0.00405894
ENSG00000213934	HBG1	-1.85814	2.98238e-25	3.8786e-23	-2.24799	4.31386e-21	1.93552e-17
ENSG00000076928	ARHGEF1	1.28163	5.02913e-25	6.49337e-23	-0.677377	3.33748e-06	0.000651083
ENSG00000180900	SCRIB	1.91205	5.16505e-25	6.62122e-23	-0.771917	2.00004e-05	0.00233083
ENSG00000085872	CHERP	1.73845	5.30037e-25	6.74651e-23	-0.686983	8.95032e-05	0.00674922
ENSG00000196588	MRTFA	1.28646	9.24059e-25	1.16789e-22	-0.46608	0.000824916	0.0328995
ENSG00000172534	HCFC1	1.29724	9.55199e-25	1.19706e-22	-0.687277	1.19105e-06	0.00031435
ENSG00000130511	SSBP4	1.89057	1.30559e-24	1.61595e-22	-0.806473	7.01308e-06	0.00109447
ENSG00000173868	PHOSPHO1	1.2828	1.41916e-24	1.7445e-22	-0.569251	9.44259e-05	0.00700273
ENSG00000198113	TOR4A	1.67923	2.03747e-24	2.48751e-22	-0.563051	0.00115862	0.0415876
ENSG00000103653	CSK	1.24381	2.54222e-24	3.08278e-22	-0.553487	8.62841e-05	0.00658953
ENSG00000073150	PANX2	2.12525	3.07459e-24	3.70334e-22	-0.764067	5.59071e-05	0.00496715
ENSG00000072062	PRKACA	1.33727	3.2166e-24	3.84856e-22	-0.543077	0.000218142	0.0123113
ENSG00000197136	PCNX3	1.54397	3.75456e-24	4.43309e-22	-0.73824	7.76842e-06	0.00118152
ENSG00000108819	PPP1R9B	1.23827	4.72622e-24	5.54388e-22	-0.719958	6.48663e-07	0.000190845
ENSG00000126705	AHDC1	2.02823	6.59657e-24	7.68757e-22	-0.804038	1.55402e-05	0.00199215
ENSG00000161642	ZNF385A	1.70771	6.71956e-24	7.78038e-22	-0.638327	0.000372385	0.0182601
ENSG00000220205	VAMP2	1.45184	8.49996e-24	9.77877e-22	-0.620955	7.25878e-05	0.00596187
ENSG00000089820	ARHGAP4	1.20673	9.41335e-24	1.07606e-21	-0.612438	7.41263e-06	0.00113705
ENSG00000090238	YPEL3	1.22186	1.03523e-23	1.17591e-21	-0.553277	0.000111245	0.00788052
ENSG00000099917	MED15	1.24535	1.21679e-23	1.37344e-21	-0.57888	3.07895e-05	0.0031941
ENSG00000130726	TRIM28	1.2886	1.27352e-23	1.42849e-21	-0.50314	0.000404883	0.0194811
ENSG00000186111	PIP5K1C	1.66706	2.00429e-23	2.23422e-21	-0.764195	1.44495e-05	0.00192092
ENSG00000221869	CEBPD	1.27098	2.2454e-23	2.48754e-21	-0.464932	0.00102493	0.038242
ENSG00000104973	MED25	1.19638	3.3628e-23	3.69541e-21	-0.464122	0.000864865	0.0336697
ENSG00000169221	TBC1D10B	1.479	3.37688e-23	3.69541e-21	-0.642686	8.43416e-05	0.00655272
ENSG00000142634	EFHD2	1.22896	6.63463e-23	7.09314e-21	-0.616461	2.57606e-05	0.00283236
ENSG00000167797	CDK2AP2	1.82165	6.63981e-23	7.09314e-21	-0.718748	7.38051e-05	0.00596658
ENSG00000175274	TP53I11	1.61893	6.81777e-23	7.24014e-21	-0.722795	4.28634e-05	0.00411374
ENSG00000137309	HMGA1	1.53371	8.26814e-23	8.72873e-21	-0.676529	5.5343e-05	0.00494149
ENSG00000169564	PCBP1	1.22229	8.86545e-23	9.30457e-21	-0.632095	1.62079e-05	0.00202002
ENSG00000141456	PELP1	1.73685	1.34157e-22	1.39984e-20	-0.741293	3.12627e-05	0.00320612
ENSG00000099381	SETD1A	1.6913	1.70351e-22	1.76722e-20	-0.772935	1.48294e-05	0.00194265
ENSG00000262246	CORO7	1.21686	2.60785e-22	2.67446e-20	-0.523374	0.00020714	0.0118771
ENSG00000130382	MLLT1	1.53006	3.59308e-22	3.66392e-20	-0.674409	8.49685e-05	0.00656083
ENSG00000099875	MKNK2	1.18728	4.22467e-22	4.28362e-20	-0.563995	0.000102516	0.00748259
ENSG00000135636	DYSF	1.19749	4.71962e-22	4.75859e-20	-0.510263	0.000595458	0.0260651
ENSG00000133246	PRAM1	1.46331	5.42236e-22	5.4366e-20	-0.657614	7.58245e-05	0.00608223
ENSG00000164916	FOXK1	1.18961	5.9571e-22	5.93956e-20	-0.545955	7.99182e-05	0.00631847
ENSG00000185122	HSF1	1.56609	6.44251e-22	6.31823e-20	-0.591605	0.000627149	0.0268626
ENSG00000076944	STXBP2	1.15434	6.74303e-22	6.54147e-20	-0.485893	0.000526695	0.0238101
ENSG00000196923	PDLIM7	1.46013	6.96367e-22	6.7192e-20	-0.608081	0.000280707	0.0148609
ENSG00000092929	UNC13D	1.14459	1.02221e-21	9.81048e-20	-0.511751	0.000243591	0.0133849
ENSG00000179588	ZFPM1	1.97381	1.05324e-21	1.00545e-19	-0.826119	1.22662e-05	0.00170652
ENSG00000130749	ZC3H4	1.25686	1.25543e-21	1.19213e-19	-0.516901	0.000380193	0.0184615
ENSG00000203485	INF2	1.56025	2.91569e-21	2.73968e-19	-0.668106	0.000169687	0.0104279
ENSG00000108557	RAI1	1.60238	3.51733e-21	3.28779e-19	-0.732517	3.89047e-05	0.00379469
ENSG00000089351	GRAMD1A	1.26593	4.0001e-21	3.71968e-19	-0.553827	0.000195713	0.0115073
ENSG00000090006	LTBP4	1.77982	4.63082e-21	4.28398e-19	-0.923728	4.82249e-07	0.000154552
ENSG00000090372	STRN4	1.39455	4.87947e-21	4.46795e-19	-0.658231	5.75962e-05	0.00506706
ENSG00000107331	ABCA2	1.32083	9.62046e-21	8.6763e-19	-0.73572	2.70684e-06	0.000545839
ENSG00000203896	LIME1	1.59369	9.97835e-21	8.95407e-19	-0.68553	0.000103398	0.00748259
ENSG00000167566	NCKAP5L	1.59839	1.41062e-20	1.25328e-18	-0.626371	0.000416225	0.019867
ENSG00000140406	TLNRD1	1.51563	1.59847e-20	1.41319e-18	-0.625158	0.00030352	0.0155636
ENSG00000105374	NKG7	1.13727	1.69292e-20	1.48936e-18	-0.451122	0.000878514	0.0339069
ENSG00000160877	NACC1	1.52847	1.71144e-20	1.4983e-18	-0.753827	1.95643e-05	0.00231
ENSG00000185033	SEMA4B	1.33515	1.94733e-20	1.69654e-18	-0.542063	0.000609008	0.0264646
ENSG00000100299	ARSA	1.54948	1.96697e-20	1.70537e-18	-0.668609	0.000137497	0.00903901
ENSG00000183779	ZNF703	2.25376	2.07081e-20	1.78677e-18	-0.67986	0.00108568	0.0400918
ENSG00000100429	HDAC10	1.7238	2.34356e-20	2.01244e-18	-0.683028	0.000191738	0.0113195
ENSG00000106948	AKNA	1.16367	2.79078e-20	2.38506e-18	-0.608955	3.73396e-05	0.00366193
ENSG00000198851	CD3E	1.105	3.25673e-20	2.77007e-18	-0.532363	8.57029e-05	0.00657312
ENSG00000070444	MNT	1.35325	3.40358e-20	2.88132e-18	-0.585161	0.000287	0.0150137
ENSG00000196313	POM121	1.22721	4.16432e-20	3.50878e-18	-0.651106	1.24112e-05	0.00171342
ENSG00000227500	SCAMP4	1.7565	4.22223e-20	3.54095e-18	-0.796866	1.43774e-05	0.00192092
ENSG00000126254	RBM42	1.55778	4.98745e-20	4.14397e-18	-0.647197	0.000277278	0.0148405
ENSG00000231925	TAPBP	1.12801	5.07438e-20	4.19677e-18	-0.650359	5.76039e-06	0.000966185
ENSG00000133243	BTBD2	1.40769	5.74322e-20	4.72815e-18	-0.655254	9.35067e-05	0.00696334
ENSG00000167987	VPS37C	1.63171	5.89999e-20	4.83503e-18	-0.599206	0.000881599	0.0339529
ENSG00000120913	PDLIM2	1.19727	7.66192e-20	6.25038e-18	-0.592435	5.84507e-05	0.0050923
ENSG00000129667	RHBDF2	1.33113	7.74781e-20	6.29185e-18	-0.674131	1.90408e-05	0.00226309
ENSG00000185262	UBALD2	1.15492	9.73681e-20	7.87147e-18	-0.489686	0.000701346	0.0290024
ENSG00000175221	MED16	1.37417	1.25133e-19	1.00707e-17	-0.776234	4.3071e-06	0.000765934
ENSG00000272391	POM121C	1.16024	1.36788e-19	1.09595e-17	-0.486845	0.000683555	0.0286136
ENSG00000274180	NATD1	1.10822	1.39446e-19	1.11228e-17	-0.55422	7.59134e-05	0.00608223
ENSG00000224051	CPTP	1.81406	1.42583e-19	1.13227e-17	-0.773641	4.42987e-05	0.00422888
ENSG00000090020	SLC9A1	1.47145	1.55244e-19	1.222e-17	-0.672752	0.000129873	0.00876252
ENSG00000250571	GLI4	1.86176	1.84804e-19	1.44203e-17	-0.800533	2.88513e-05	0.00302803
ENSG00000160999	SH2B2	1.71485	1.91261e-19	1.48596e-17	-0.694374	0.000147996	0.00944926
ENSG00000232434	AJM1	2.44396	1.96435e-19	1.51958e-17	-0.963804	8.05753e-06	0.0012016
ENSG00000196961	AP2A1	1.08679	2.42373e-19	1.8669e-17	-0.559743	0.00010883	0.00781268
ENSG00000117984	CTSD	1.10291	2.55626e-19	1.96057e-17	-0.521461	0.000316639	0.0160077
ENSG00000105287	PRKD2	1.09217	2.76744e-19	2.1135e-17	-0.456274	0.000842446	0.0331565
ENSG00000175115	PACS1	1.07508	2.88361e-19	2.19288e-17	-0.444493	0.00128984	0.0449061
ENSG00000177051	FBXO46	1.60135	2.95945e-19	2.24107e-17	-0.68739	0.000139374	0.00906964
ENSG00000205238	SPDYE2	2.10168	3.10841e-19	2.34397e-17	-0.961745	4.75369e-06	0.000828296
ENSG00000122515	ZMIZ2	1.35427	3.28094e-19	2.46372e-17	-0.769684	3.49209e-06	0.000666729
ENSG00000179094	PER1	1.53871	3.43072e-19	2.56546e-17	-0.631609	0.000349869	0.0172978
ENSG00000171777	RASGRP4	1.10737	4.04518e-19	3.0124e-17	-0.447333	0.00148239	0.0494505
ENSG00000167703	SLC43A2	1.06421	4.44446e-19	3.29606e-17	-0.491735	0.000482419	0.0224883
ENSG00000117713	ARID1A	1.08693	4.62858e-19	3.41848e-17	-0.529063	0.000188135	0.0112479
ENSG00000072310	SREBF1	1.48128	4.79958e-19	3.51238e-17	-0.59246	0.000826908	0.0329058
ENSG00000025708	TYMP	1.07522	4.81153e-19	3.51238e-17	-0.455141	0.00111537	0.040544
ENSG00000111676	ATN1	1.60646	4.81442e-19	3.51238e-17	-0.651663	0.000284083	0.0149954
ENSG00000125912	NCLN	1.43419	5.03388e-19	3.65761e-17	-0.646752	0.000203516	0.0117444
ENSG00000110719	TCIRG1	1.05305	6.91373e-19	4.96323e-17	-0.61889	6.94499e-06	0.00109335
ENSG00000115756	HPCAL1	1.29898	7.25476e-19	5.1873e-17	-0.526336	0.00122829	0.0435368
ENSG00000160932	LY6E	1.18605	7.40972e-19	5.27707e-17	-0.523356	0.000311455	0.0158348
ENSG00000105122	RASAL3	1.2058	7.67909e-19	5.44729e-17	-0.634991	2.73652e-05	0.00288896
ENSG00000205744	DENND1C	1.34076	8.64417e-19	6.10775e-17	-0.689884	3.52018e-05	0.00354925
ENSG00000146830	GIGYF1	1.15712	1.03602e-18	7.29154e-17	-0.621632	2.38487e-05	0.0026919
ENSG00000196576	PLXNB2	1.10756	1.27121e-18	8.91185e-17	-0.554209	0.000111411	0.00788052
ENSG00000129968	ABHD17A	1.08263	1.48116e-18	1.03032e-16	-0.632845	5.34084e-06	0.000919119
ENSG00000197483	ZNF628	2.41191	1.49562e-18	1.03637e-16	-0.841889	0.000220243	0.0123909
ENSG00000104964	TLE5	1.06309	1.80152e-18	1.23404e-16	-0.611489	1.59971e-05	0.00202002
ENSG00000174004	NRROS	1.41338	1.94854e-18	1.32968e-16	-0.673543	0.000102696	0.00748259
ENSG00000167491	GATAD2A	1.04338	2.03992e-18	1.38676e-16	-0.441544	0.00119505	0.0426392
ENSG00000116604	MEF2D	1.12553	2.4542e-18	1.65585e-16	-0.551344	0.000170112	0.0104279
ENSG00000214022	REPIN1	1.29855	2.95409e-18	1.98566e-16	-0.525161	0.00123848	0.0436139
ENSG00000188566	NDOR1	1.73014	3.24511e-18	2.17313e-16	-0.762062	5.44291e-05	0.00490471
ENSG00000187838	PLSCR3	1.45687	3.59524e-18	2.39865e-16	-0.583598	0.000846447	0.0332411
ENSG00000091073	DTX2	1.47468	4.73909e-18	3.13847e-16	-0.686294	0.000111531	0.00788052
ENSG00000160796	NBEAL2	1.07011	4.91178e-18	3.24087e-16	-0.58793	5.8105e-05	0.00508688
ENSG00000136213	CHST12	1.12	5.41459e-18	3.55955e-16	-0.592335	3.35818e-05	0.00340505
ENSG00000070423	RNF126	1.47932	5.48612e-18	3.59341e-16	-0.801983	6.36895e-06	0.00102057
ENSG00000139725	RHOF	1.22185	6.21153e-18	4.05376e-16	-0.522866	0.00084888	0.0332453
ENSG00000282034		1.07782	6.53988e-18	4.25258e-16	-0.61508	1.75326e-05	0.0021118
ENSG00000039523	RIPOR1	1.27615	6.96563e-18	4.51307e-16	-0.560816	0.000575372	0.0254968
ENSG00000173638	SLC19A1	1.12058	7.6358e-18	4.91182e-16	-0.482164	0.00117896	0.0422329
ENSG00000112561	TFEB	1.16612	8.07761e-18	5.17746e-16	-0.506051	0.000816273	0.0327001
ENSG00000109062	SLC9A3R1	1.0111	1.09639e-17	7.00248e-16	-0.62117	6.34843e-06	0.00102057
ENSG00000088247	KHSRP	1.17873	1.21219e-17	7.71459e-16	-0.575168	0.000185088	0.0111469
ENSG00000155034	FBXL18	1.61391	1.81452e-17	1.15071e-15	-0.643269	0.000501012	0.0230556
ENSG00000129925	PGAP6	1.2066	2.14945e-17	1.35832e-15	-0.560593	0.000376529	0.0183629
ENSG00000181222	POLR2A	1.01898	2.49446e-17	1.57081e-15	-0.461418	0.000968534	0.0365943
ENSG00000171813	PWWP2B	1.62081	2.63661e-17	1.65452e-15	-0.592869	0.00131032	0.045311
ENSG00000142669	SH3BGRL3	1.02093	2.68501e-17	1.67902e-15	-0.531416	0.000189468	0.0112595
ENSG00000071564	TCF3	1.1901	3.11321e-17	1.93332e-15	-0.613594	0.000110803	0.00788052
ENSG00000011451	WIZ	1.43138	3.41515e-17	2.11351e-15	-0.684583	0.000116893	0.00816297
ENSG00000125503	PPP1R12C	1.14795	4.08374e-17	2.51859e-15	-0.590111	0.000116455	0.00816297
ENSG00000198792	TMEM184B	1.26585	4.18129e-17	2.56992e-15	-0.535481	0.00138153	0.0468703
ENSG00000105662	CRTC1	1.42405	4.22077e-17	2.58533e-15	-0.643909	0.000288253	0.0150137
ENSG00000197530	MIB2	1.37899	4.28564e-17	2.61614e-15	-0.670024	0.000125228	0.00861096
ENSG00000168056	LTBP3	1.35428	4.49163e-17	2.72336e-15	-0.668771	0.000136443	0.00901407
ENSG00000244509	APOBEC3C	1.15609	4.67893e-17	2.81788e-15	-0.546612	0.000301101	0.0154838
ENSG00000101986	ABCD1	1.46323	4.98332e-17	2.99116e-15	-0.598913	0.000955828	0.0362669
ENSG00000104969	SGTA	1.41908	5.19784e-17	3.10952e-15	-0.57156	0.00122991	0.0435368
ENSG00000175727	MLXIP	0.996077	5.70424e-17	3.40112e-15	-0.468746	0.000647631	0.0274776
ENSG00000179820	MYADM	1.0127	5.72317e-17	3.40112e-15	-0.497485	0.000508697	0.0232305
ENSG00000019582	CD74	1.01697	1.00558e-16	5.95618e-15	-0.51508	0.000135233	0.00901407
ENSG00000168071	CCDC88B	0.97836	1.13559e-16	6.7041e-15	-0.560675	4.64928e-05	0.00436107
ENSG00000157637	SLC38A10	1.03011	1.17758e-16	6.9292e-15	-0.565373	6.71116e-05	0.0056547
ENSG00000076201	PTPN23	1.32713	1.24619e-16	7.30893e-15	-0.571302	0.000919565	0.0351244
ENSG00000167895	TMC8	0.970372	1.84278e-16	1.07378e-14	-0.502815	0.000196202	0.0115073
ENSG00000182087	TMEM259	1.02741	1.87609e-16	1.08965e-14	-0.688268	1.18014e-06	0.00031435
ENSG00000106991	ENG	1.62664	1.93577e-16	1.12069e-14	-0.756136	6.9801e-05	0.0058266
ENSG00000167578	RAB4B	1.34061	2.46985e-16	1.42072e-14	-0.561459	0.00130732	0.0452945
ENSG00000159363	ATP13A2	1.38319	2.50588e-16	1.43684e-14	-0.601681	0.00069815	0.0289626
ENSG00000167548	KMT2D	1.0193	2.70306e-16	1.54496e-14	-0.547304	0.000190128	0.0112615
ENSG00000130821	SLC6A8	0.977842	2.99171e-16	1.69912e-14	-0.461786	0.00134624	0.0461071
ENSG00000160741	CRTC2	1.22337	3.03419e-16	1.71401e-14	-0.578818	0.000478572	0.0224254
ENSG00000080845	DLGAP4	1.3142	3.11496e-16	1.75248e-14	-0.599374	0.000641279	0.0272726
ENSG00000213413	PVRIG	1.39968	3.26066e-16	1.82302e-14	-0.602218	0.000683971	0.0286136
ENSG00000030582	GRN	0.987805	3.29123e-16	1.8344e-14	-0.495925	0.000658893	0.0278895
ENSG00000078902	TOLLIP	1.10896	4.00734e-16	2.21292e-14	-0.543027	0.000417672	0.0198832
ENSG00000085185	BCORL1	1.33801	4.36885e-16	2.40515e-14	-0.578799	0.000982182	0.036877
ENSG00000138834	MAPK8IP3	0.994843	4.41446e-16	2.42282e-14	-0.607713	1.53257e-05	0.00197878
ENSG00000137166	FOXP4	1.94916	4.44059e-16	2.42974e-14	-0.80287	0.000175635	0.0106852
ENSG00000132024	CC2D1A	1.45874	5.20647e-16	2.84014e-14	-0.653941	0.000320048	0.0161345
ENSG00000107263	RAPGEF1	0.958952	7.2719e-16	3.94286e-14	-0.473085	0.000566318	0.0252828
ENSG00000100243	CYB5R3	1.07669	8.48899e-16	4.57513e-14	-0.525205	0.000611539	0.0265003
ENSG00000007047	MARK4	1.35094	9.84677e-16	5.29102e-14	-0.582461	0.0010346	0.0384431
ENSG00000178950	GAK	0.966825	1.04329e-15	5.58924e-14	-0.56288	4.87555e-05	0.00446436
ENSG00000027869	SH2D2A	1.50585	1.07985e-15	5.75074e-14	-0.62395	0.000721549	0.02951
ENSG00000004399	PLXND1	1.13864	1.20001e-15	6.33427e-14	-0.6241	0.000136615	0.00901407
ENSG00000115266	APC2	1.43644	1.4636e-15	7.6581e-14	-0.629583	0.000510107	0.0232358
ENSG00000284931		-0.882213	1.54479e-15	8.01282e-14	0.905846	5.04267e-14	1.50835e-10
ENSG00000159958	TNFRSF13C	1.27236	1.87374e-15	9.69108e-14	-0.638995	0.000180118	0.0108841
ENSG00000005206	SPPL2B	1.37026	2.05418e-15	1.05938e-13	-0.662961	0.000216723	0.0122793
ENSG00000204463	BAG6	0.966177	2.72246e-15	1.39202e-13	-0.475981	0.00114802	0.0412895
ENSG00000158545	ZC3H18	1.15011	2.75507e-15	1.40469e-13	-0.641111	9.24239e-05	0.0069403
ENSG00000099991	CABIN1	0.923594	5.34463e-15	2.67187e-13	-0.450337	0.000876021	0.0338835
ENSG00000116852	KIF21B	0.922952	5.93236e-15	2.95745e-13	-0.477698	0.000531923	0.023986
ENSG00000185504	FAAP100	1.29283	6.83773e-15	3.38063e-13	-0.614038	0.000507087	0.0232161
ENSG00000177728	TMEM94	1.23391	7.19589e-15	3.54793e-13	-0.632662	0.000265295	0.0143845
ENSG00000103168	TAF1C	1.35497	7.4328e-15	3.6547e-13	-0.708017	8.51771e-05	0.00656083
ENSG00000181638	ZFP41	1.33795	1.02892e-14	5.0316e-13	-0.703927	8.88939e-05	0.00673155
ENSG00000105204	DYRK1B	1.32187	1.38176e-14	6.72044e-13	-0.600815	0.000737049	0.0299272
ENSG00000168528	SERINC2	2.1015	1.46099e-14	7.06751e-13	-3.87616	5.38234e-56	9.65968e-52
ENSG00000072071	ADGRL1	1.25633	1.66505e-14	8.01145e-13	-0.631934	0.000308296	0.0157286
ENSG00000028277	POU2F2	0.989278	1.68296e-14	8.07595e-13	-0.58939	6.4798e-05	0.00551151
ENSG00000275023	MLLT6	0.917651	1.71882e-14	8.20414e-13	-0.473808	0.000719369	0.02951
ENSG00000196358	NTNG2	1.13639	1.8368e-14	8.74405e-13	-0.584419	0.000554186	0.0248029
ENSG00000104885	DOT1L	1.22796	1.86001e-14	8.83111e-13	-0.680678	0.000103021	0.00748259
ENSG00000141564	RPTOR	1.06347	1.87922e-14	8.89876e-13	-0.571174	0.000249295	0.0135991
ENSG00000130304	SLC27A1	1.35628	1.99935e-14	9.41792e-13	-0.611223	0.000753068	0.0303715
ENSG00000076984	MAP2K7	1.04734	2.61142e-14	1.2205e-12	-0.551602	0.000396976	0.0192036
ENSG00000127585	FBXL16	1.61417	3.3556e-14	1.55214e-12	-0.714319	0.000371685	0.0182601
ENSG00000141582	CBX4	1.17118	3.5504e-14	1.62964e-12	-0.710845	3.11706e-05	0.00320612
ENSG00000107902	LHPP	1.33652	3.70797e-14	1.69331e-12	-0.655126	0.000300959	0.0154838
ENSG00000146112	PPP1R18	0.918879	4.21422e-14	1.91475e-12	-0.503002	0.000450463	0.0212749
ENSG00000145217	SLC26A1	1.81728	4.37566e-14	1.98308e-12	-0.707118	0.00134876	0.0461071
ENSG00000148337	CIZ1	1.06321	4.91473e-14	2.19962e-12	-0.593868	0.000224035	0.0124972
ENSG00000007080	CCDC124	1.36413	5.0642e-14	2.26088e-12	-0.581791	0.00149353	0.049513
ENSG00000108262	GIT1	1.16207	5.43618e-14	2.40896e-12	-0.558136	0.00105082	0.0389651
ENSG00000159753	CARMIL2	1.21086	7.59766e-14	3.34204e-12	-0.616074	0.00044093	0.0208796
ENSG00000175602	CCDC85B	1.4426	8.99532e-14	3.93754e-12	-0.682658	0.000325735	0.0163295
ENSG00000198837	DENND4B	0.884087	9.11892e-14	3.98193e-12	-0.441685	0.0011255	0.0408067
ENSG00000105726	ATP13A1	1.14306	9.62988e-14	4.19484e-12	-0.580786	0.000577107	0.0255107
ENSG00000077454	LRCH4	0.890985	1.10198e-13	4.7771e-12	-0.560368	5.22601e-05	0.00473997
ENSG00000099904	ZDHHC8	1.35096	1.25703e-13	5.39712e-12	-0.731473	7.27504e-05	0.00596187
ENSG00000158717	RNF166	0.945744	1.7657e-13	7.49151e-12	-0.709313	1.42912e-06	0.000351347
ENSG00000171298	GAA	1.0082	2.48728e-13	1.04541e-11	-0.674332	1.52146e-05	0.00197867
ENSG00000132361	CLUH	1.19882	4.43005e-13	1.82773e-11	-0.721835	4.68984e-05	0.00436107
ENSG00000167962	ZNF598	1.23999	4.67911e-13	1.92165e-11	-0.613744	0.00062245	0.0267252
ENSG00000127511	SIN3B	1.01618	4.75752e-13	1.94939e-11	-0.57764	0.000277842	0.0148405
ENSG00000182979	MTA1	1.17493	4.88327e-13	1.99636e-11	-0.648991	0.000224947	0.0124988
ENSG00000141084	RANBP10	0.838646	5.54031e-13	2.25982e-11	-0.457257	0.000721841	0.02951
ENSG00000103249	CLCN7	1.10652	5.96119e-13	2.41502e-11	-0.587669	0.000578794	0.0255224
ENSG00000100726	TELO2	1.36092	6.24277e-13	2.51773e-11	-0.63159	0.000797435	0.0320169
ENSG00000103056	SMPD3	1.16295	6.53136e-13	2.62821e-11	-0.713837	3.58805e-05	0.00357748
ENSG00000105323	HNRNPUL1	0.859025	7.0863e-13	2.84325e-11	-0.54184	0.000126496	0.00863951
ENSG00000071894	CPSF1	1.08138	7.55536e-13	3.00657e-11	-0.586841	0.000485703	0.0225827
ENSG00000064687	ABCA7	0.874466	7.67007e-13	3.04546e-11	-0.511389	0.000259814	0.0141299
ENSG00000109736	MFSD10	1.18704	7.78469e-13	3.07275e-11	-0.580673	0.000978307	0.0368538
ENSG00000198933	TBKBP1	1.23095	8.23061e-13	3.23936e-11	-0.647462	0.000292176	0.0151552
ENSG00000059145	UNKL	1.13643	8.353e-13	3.28033e-11	-0.58032	0.000838195	0.0331345
ENSG00000283199	C13orf46	1.45785	1.09342e-12	4.22924e-11	-0.732367	0.000314347	0.0159367
ENSG00000063176	SPHK2	1.2703	1.53576e-12	5.8643e-11	-0.623468	0.000710856	0.0292609
ENSG00000103197	TSC2	0.961879	2.17045e-12	8.18342e-11	-0.555858	0.000375911	0.0183629
ENSG00000127124	HIVEP3	1.07309	2.33539e-12	8.76846e-11	-0.618276	0.000248474	0.0135956
ENSG00000187954	ZFTRAF1	0.983737	2.34658e-12	8.79208e-11	-0.519225	0.000993983	0.0372422
ENSG00000108175	ZMIZ1	0.821142	2.39262e-12	8.90877e-11	-0.51054	0.000146765	0.00943219
ENSG00000196453	ZNF777	1.31576	2.58215e-12	9.59459e-11	-0.63433	0.000824027	0.0328995
ENSG00000173801	JUP	1.22884	3.08463e-12	1.14144e-10	-0.993298	7.99994e-08	3.85502e-05
ENSG00000260914		2.00158	3.22927e-12	1.1925e-10	-0.974596	0.000121725	0.00840228
ENSG00000058453	CROCC	1.13157	3.36886e-12	1.2415e-10	-0.669435	0.000149529	0.00944926
ENSG00000183495	EP400	0.820973	3.46006e-12	1.27249e-10	-0.437455	0.0012532	0.0439282
ENSG00000164889	SLC4A2	1.11134	3.61769e-12	1.32775e-10	-0.592693	0.000692485	0.0288494
ENSG00000089327	FXYD5	0.853089	4.03708e-12	1.46371e-10	-0.479457	0.00067628	0.0284531
ENSG00000167595	PROSER3	1.37407	4.06915e-12	1.47236e-10	-0.635811	0.00113207	0.0409094
ENSG00000100258	LMF2	1.06955	4.16433e-12	1.50377e-10	-0.59115	0.000499884	0.0230556
ENSG00000140548	ZNF710	0.947876	4.98677e-12	1.78995e-10	-0.598281	0.000127245	0.00865028
ENSG00000126368	NR1D1	1.58205	5.44318e-12	1.94599e-10	-0.827246	0.000149318	0.00944926
ENSG00000186654	PRR5	0.975387	5.69721e-12	2.03276e-10	-0.58063	0.00030849	0.0157286
ENSG00000115286	NDUFS7	1.18137	6.25124e-12	2.22601e-10	-0.584878	0.0010807	0.0399903
ENSG00000105698	USF2	0.862966	1.07444e-11	3.75155e-10	-0.569288	0.000102814	0.00748259
ENSG00000078808	SDF4	0.907242	1.11316e-11	3.8792e-10	-0.524182	0.000603003	0.0263312
ENSG00000179832	MROH1	1.10558	1.41277e-11	4.87596e-10	-0.686928	0.000101964	0.00748259
ENSG00000105701	FKBP8	0.805038	1.42123e-11	4.89574e-10	-0.585021	2.58567e-05	0.00283236
ENSG00000161905	ALOX15	1.10328	1.43612e-11	4.93754e-10	-0.654365	0.000216891	0.0122793
ENSG00000235169	SMIM1	1.12268	1.79026e-11	6.10831e-10	-0.769751	1.4315e-05	0.00192092
ENSG00000070047	PHRF1	0.915213	1.82814e-11	6.22573e-10	-0.593258	0.000136434	0.00901407
ENSG00000183889		1.06915	1.92436e-11	6.54101e-10	-0.64737	0.000212792	0.0121623
ENSG00000104853	CLPTM1	0.939211	2.52197e-11	8.49191e-10	-0.512622	0.0012691	0.0443985
ENSG00000149527	PLCH2	1.154	2.55861e-11	8.59913e-10	-0.573861	0.00148546	0.0494611
ENSG00000169682	SPNS1	1.18839	2.70598e-11	9.02682e-10	-0.692545	0.0001671	0.010377
ENSG00000198911	SREBF2	0.881793	2.77874e-11	9.25231e-10	-0.543373	0.000328309	0.0164127
ENSG00000007541	PIGQ	1.09156	3.1918e-11	1.05494e-09	-0.664986	0.000170245	0.0104279
ENSG00000178188	SH2B1	0.981517	4.17511e-11	1.36735e-09	-0.533138	0.00142088	0.0480237
ENSG00000173065	FAM222B	1.14841	5.28208e-11	1.71424e-09	-0.661701	0.000288613	0.0150137
ENSG00000105808	RASA4	0.946353	6.04698e-11	1.95189e-09	-0.736586	4.2648e-06	0.000765934
ENSG00000213402	PTPRCAP	0.788965	6.23172e-11	2.00791e-09	-0.512804	0.000188645	0.0112479
ENSG00000130940	CASZ1	1.17258	6.40767e-11	2.06091e-09	-0.615634	0.000782129	0.0314728
ENSG00000130669	PAK4	1.51237	6.99409e-11	2.22165e-09	-0.798705	0.000323622	0.016269
ENSG00000166428	PLD4	1.10606	7.4444e-11	2.34806e-09	-0.651347	0.000333366	0.0165732
ENSG00000103148	NPRL3	0.761985	7.65579e-11	2.4105e-09	-0.50657	0.000338695	0.0167916
ENSG00000006015	REX1BD	1.12112	8.41343e-11	2.62145e-09	-0.587051	0.00111599	0.040544
ENSG00000185800	DMWD	1.12181	9.18677e-11	2.84758e-09	-0.616028	0.00061426	0.0265003
ENSG00000141858	SAMD1	1.20791	1.06851e-10	3.27804e-09	-0.621569	0.00113289	0.0409094
ENSG00000167487	KLHL26	1.48059	1.33286e-10	4.02709e-09	-0.714613	0.0011365	0.0409575
ENSG00000165949	IFI27	1.00475	1.45917e-10	4.39391e-09	-1.89763	2.68397e-32	2.40846e-28
ENSG00000146067	FAM193B	0.922372	1.54876e-10	4.65588e-09	-0.583042	0.000369437	0.0182151
ENSG00000225614	ZNF469	1.15608	1.6384e-10	4.90891e-09	-0.604465	0.00122602	0.0435368
ENSG00000105223	PLD3	0.870144	1.64225e-10	4.91225e-09	-0.562134	0.000331733	0.0165378
ENSG00000104852	SNRNP70	0.741344	2.00474e-10	5.97658e-09	-0.514466	0.000140876	0.00912747
ENSG00000169220	RGS14	0.755835	2.11115e-10	6.26262e-09	-0.436376	0.00147398	0.0492617
ENSG00000114353	GNAI2	0.772285	2.70448e-10	7.9439e-09	-0.482564	0.000873594	0.0338626
ENSG00000132382	MYBBP1A	0.981816	3.99021e-10	1.15318e-08	-0.564612	0.00123402	0.0435962
ENSG00000160223	ICOSLG	1.09152	4.35849e-10	1.25355e-08	-0.773505	2.54406e-05	0.00283236
ENSG00000105298	CACTIN	1.00993	4.57671e-10	1.31211e-08	-0.595763	0.000729342	0.0297489
ENSG00000123064	DDX54	0.925746	5.68071e-10	1.61522e-08	-0.579603	0.000617359	0.0265701
ENSG00000205307	SAP25	1.46368	5.68795e-10	1.61522e-08	-0.77361	0.000639786	0.0272726
ENSG00000285000		-0.851822	6.10769e-10	1.7235e-08	-0.628181	0.000293192	0.015164
ENSG00000141959	PFKL	0.74164	7.08194e-10	1.98904e-08	-0.474264	0.000670343	0.0283074
ENSG00000181523	SGSH	0.950579	8.04336e-10	2.24497e-08	-0.585947	0.000750214	0.0303715
ENSG00000112033	PPARD	0.964625	8.45619e-10	2.34564e-08	-0.58961	0.000735775	0.0299272
ENSG00000266714	MYO15B	0.814487	9.08372e-10	2.49656e-08	-0.600634	8.27983e-05	0.00646079
ENSG00000174903	RAB1B	0.706355	1.02921e-09	2.81573e-08	-0.456176	0.000856114	0.0334015
ENSG00000026036	RTEL1-TNFRSF6B	1.16346	1.04355e-09	2.8463e-08	-0.732865	0.000161675	0.0100749
ENSG00000162881	OXER1	1.27005	1.25949e-09	3.41969e-08	-0.66381	0.00129078	0.0449061
ENSG00000079435	LIPE	1.28901	1.35529e-09	3.67423e-08	-0.692212	0.00111339	0.040544
ENSG00000196924	FLNA	0.722945	1.40093e-09	3.78082e-08	-0.521107	0.000138461	0.00906922
ENSG00000104805	NUCB1	0.695641	1.49445e-09	4.00909e-08	-0.519737	0.000143249	0.00924779
ENSG00000110203	FOLR3	0.789796	1.74757e-09	4.65335e-08	0.72485	1.92845e-07	7.21038e-05
ENSG00000109956	B3GAT1	1.03253	2.30906e-09	6.0059e-08	-0.625573	0.000613707	0.0265003
ENSG00000133275	CSNK1G2	0.708245	2.44205e-09	6.33345e-08	-0.518163	0.000177098	0.0107377
ENSG00000137959	IFI44L	0.688224	4.16983e-09	1.05107e-07	-0.588846	2.43438e-06	0.000502182
ENSG00000126243	LRFN3	1.31878	5.06813e-09	1.26859e-07	-0.731108	0.000867766	0.0337095
ENSG00000125755	SYMPK	0.744799	7.55348e-09	1.82207e-07	-0.514544	0.000512678	0.0232938
ENSG00000169696	ASPSCR1	0.966624	8.64862e-09	2.05858e-07	-0.654742	0.000287913	0.0150137
ENSG00000196642	RABL6	0.807966	1.03425e-08	2.44556e-07	-0.563551	0.000495998	0.0229425
ENSG00000141985	SH3GL1	0.774456	1.05086e-08	2.47829e-07	-0.498299	0.00145898	0.0488513
ENSG00000127616	SMARCA4	0.692196	1.17333e-08	2.72769e-07	-0.444815	0.00149529	0.049513
ENSG00000130402	ACTN4	0.67065	1.39563e-08	3.19889e-07	-0.458863	0.00110852	0.0405185
ENSG00000106665	CLIP2	0.909609	3.25368e-08	7.12119e-07	-0.591573	0.00102795	0.0382753
ENSG00000167522	ANKRD11	0.646892	4.1776e-08	8.95243e-07	-0.454741	0.00101557	0.0379717
ENSG00000101439	CST3	0.628387	5.30218e-08	1.11557e-06	-0.467557	0.000676963	0.0284531
ENSG00000179348	GATA2	0.862506	6.77317e-08	1.40692e-06	-0.891697	3.3983e-07	0.000117287
ENSG00000069188	SDK2	0.906976	7.56475e-08	1.56411e-06	-0.669555	0.000288349	0.0150137
ENSG00000105369	CD79A	0.664146	1.07643e-07	2.1682e-06	-0.472306	0.000850257	0.0332453
ENSG00000133069	TMCC2	0.654748	1.1987e-07	2.39834e-06	-0.582275	7.89674e-05	0.00627092
ENSG00000108518	PFN1	0.637198	1.441e-07	2.8482e-06	-0.496326	0.000475869	0.0223571
ENSG00000177595	PIDD1	1.20757	1.79791e-07	3.48049e-06	-0.798827	0.00054329	0.024376
ENSG00000147813	NAPRT	0.791657	3.5558e-07	6.57897e-06	-0.651236	0.000243812	0.0133849
ENSG00000116396	KCNC4	0.781166	3.62867e-07	6.69997e-06	-0.573919	0.000914344	0.0350635
ENSG00000076864	RAP1GAP	0.834969	4.26088e-07	7.82703e-06	-0.56717	0.00132985	0.0456344
ENSG00000179364	PACS2	0.775409	4.32741e-07	7.9411e-06	-0.558248	0.00132704	0.0456251
ENSG00000188199	NUTM2B	0.867285	4.39674e-07	8.06009e-06	-0.716236	0.000107638	0.00775815
ENSG00000123933	MXD4	0.597563	5.77941e-07	1.04035e-05	-0.443426	0.00130677	0.0452945
ENSG00000180537	RNF182	0.619103	6.48904e-07	1.16226e-05	-1.69586	2.65529e-29	1.58848e-25
ENSG00000257315	ZBED6	0.561025	9.89814e-07	1.70155e-05	-0.487419	0.000278908	0.0148533
ENSG00000149131	SERPING1	0.793183	1.45016e-06	2.44375e-05	-0.602485	0.000482328	0.0224883
ENSG00000154358	OBSCN	0.613821	1.67644e-06	2.79359e-05	-0.477033	0.00131638	0.0453668
ENSG00000258989		-1.11848	2.00651e-06	3.30375e-05	-1.05801	0.000401611	0.0193756
ENSG00000142173	COL6A2	0.774154	2.43678e-06	3.9649e-05	-0.609334	0.000692823	0.0288494
ENSG00000196092	PAX5	0.606678	2.71822e-06	4.39098e-05	-0.476123	0.00109385	0.0401457
ENSG00000127415	IDUA	1.12772	2.9241e-06	4.70241e-05	-0.782165	0.00123938	0.0436139
ENSG00000286053	ASDURF	-0.994156	4.62076e-06	7.1552e-05	-1.49135	1.31587e-07	5.24796e-05
ENSG00000238243	OR2W3	0.580958	1.07871e-05	0.000155749	-0.537121	0.000568787	0.0253301
ENSG00000177954	RPS27	-0.500619	1.32194e-05	0.000187846	0.456563	0.000424711	0.0201648
ENSG00000029534	ANK1	0.505097	1.72077e-05	0.000238476	-0.476705	0.000837517	0.0331345
ENSG00000130202	NECTIN2	0.908658	1.80161e-05	0.000249103	-0.866276	0.000112765	0.00793642
ENSG00000010327	STAB1	0.535365	2.77596e-05	0.00036822	-0.48199	0.00145355	0.0487605
ENSG00000105325	FZR1	0.53225	2.82925e-05	0.000374734	-0.513841	0.00058492	0.0257137
ENSG00000157216	SSBP3	0.513669	3.29592e-05	0.000431451	-0.577398	8.14564e-05	0.00638384
ENSG00000123384	LRP1	0.470971	3.75898e-05	0.000487093	-0.46832	0.000752401	0.0303715
ENSG00000184792	OSBP2	0.460085	5.35775e-05	0.000673358	-0.657111	1.93269e-06	0.000449449
ENSG00000106714	CNTNAP3	0.466057	5.95337e-05	0.000740951	0.559529	2.62082e-05	0.00284433
ENSG00000176083	ZNF683	1.03054	6.35302e-05	0.000785246	-0.969598	8.0959e-05	0.00637268
ENSG00000132819	RBM38	0.46883	8.72458e-05	0.00104526	-0.590843	2.45854e-05	0.00275772
ENSG00000185920	PTCH1	0.568795	0.000118158	0.00136811	-0.562018	0.000919845	0.0351244
ENSG00000171552	BCL2L1	0.448939	0.000130952	0.00150654	-0.45832	0.000833981	0.0331138
ENSG00000179344	HLA-DQB1	0.436583	0.000135577	0.00155278	0.818029	1.0254e-10	1.4156e-07
ENSG00000170160	CCDC144A	0.532587	0.0001601	0.00179807	0.667532	2.63085e-05	0.00284433
ENSG00000277150	F8A3	0.577802	0.000177656	0.00196572	-0.633503	0.000242295	0.0133849
ENSG00000267645		-0.578522	0.000212146	0.0023103	-0.724235	0.000214067	0.0121964
ENSG00000139182	CLSTN3	0.494562	0.000647264	0.00627577	-0.553964	0.00118622	0.0424085
ENSG00000065000	AP3D1	0.39482	0.000698214	0.00667955	-0.449095	0.000979509	0.0368538
ENSG00000205277	MUC12	-0.569369	0.000751638	0.00710729	-0.841024	0.000128454	0.00869946
ENSG00000198502	HLA-DRB5	0.370349	0.000935184	0.00857188	0.927901	1.19286e-12	2.14082e-09
ENSG00000136802	LRRC8A	0.410051	0.00107925	0.00965087	-0.477081	0.00109232	0.0401457
ENSG00000013306	SLC25A39	0.370726	0.00125671	0.0110128	-0.426219	0.00121194	0.0431561
ENSG00000142178	SIK1	0.823243	0.00153175	0.0130145	-0.996814	0.000186372	0.0111867
ENSG00000060138	YBX3	0.370201	0.00157618	0.0133244	-0.431187	0.00124185	0.0436155
ENSG00000121104	FAM117A	0.35128	0.00178896	0.0147819	-0.623805	5.55047e-06	0.000939758
ENSG00000197766	CFD	0.355613	0.00207558	0.0167644	-0.547411	3.55358e-05	0.00356291
ENSG00000162722	TRIM58	0.349414	0.00303275	0.0230217	-0.529767	0.000120724	0.00836541
ENSG00000196126	HLA-DRB1	0.332715	0.0030375	0.0230406	0.599239	7.86025e-06	0.00118544
ENSG00000196565	HBG2	-0.368259	0.00627918	0.0415532	1.26375	1.09943e-19	3.9463e-16
